# Discovery of Chirally-dependent Protein O-2-Hydroxyglutarylation by D2HG and L2HG

**DOI:** 10.1101/2025.01.24.634716

**Authors:** Zheng Zhang, Yi-Kai Liu, Zhuojun Luo, Meng-Ju Wu, Claudia N. Evans, Zihan Qu, Fanglei Xue, Zhong-Yin Zhang, Elizabeth I. Parkinson, Nabeel Bardeesy, W. Andy Tao

## Abstract

Mutations in isocitrate dehydrogenase 1 (IDH1) and IDH2 are common in multiple types of human cancer, leading to the accumulation of D-2-hydroxyglutarate (D2HG) and the promotion of tumorigenesis^1^. Here we discovered a novel *O*-2- hydroxyglutarylation by D2HG using chemical proteomics and further revealed distinct chiral preferences for D/L2HG modifications. Notably, we identified two kinases, MRCKA and SLK, modified by D2HG and L2HG respectively, and detected reduced phosphorylation of their substrates, suggesting an inhibitory effect of D/L 2HG modifications on the kinases’ activity.

## Supplementary Tables for "Discovery of Chirally-dependent Protein O-2-Hydroxyglutarylation by D2HG and L2HG" (part 1 of 2)

### Sheet: Index
Index of Supplementary Tables
Table S1. Directly LC-MS analysis of 2HG modifications in RBE cell lysate.
Table S2. LC-MS analysis of 2HG modified petides in RBE cell lysate with different approach.
Table S3. LC-MS analysis of 2HG modified peptides under optimal unbiased IMAC.
Table S4. D2HG modified peptides identified by differential proteomics. H293T cells were treated with difeerent concentration of D2HG for 24h.
S4-1. Differential proteomics analysis between 10mM D2HG treatment group and non-treatment group
S4-2. Differential proteomics analysis between 20mM D2HG treatment group and non-treatment group
S4-3. Differential proteomics analysis between 50mM D2HG treatment group and non-treatment group
Table S5. D2HG modified peptides identified by differential proteomics. H293T cells were treated with 20mM D2HG for different hours.
S5-1. Differential proteomics analysis between 12h D2HG treatment group and non-treatment group
S5-2. Differential proteomics analysis between 24h D2HG treatment group and non-treatment group
S5-3. Differential proteomics analysis between 48h D2HG treatment group and non-treatment group
Table S6. D2HG modified peptides identified in ICC cells with different genotypes by differential proteomics.
S6-1. Differential proteomics analysis between RBE cells and SSP25 cells.
S6-2. Differential proteomics analysis between RBE cells and AG120 treated RBE cells.
Table S7. L2HG modified peptides identified by differential proteomics. H293T cells were treated with different concentration of L2HG for 24h.
S7-1. Differential proteomics analysis between 10mM L2HG treatment group and non-treatment group
S7-2. Differential proteomics analysis between 20mM L2HG treatment group and non-treatment group
S7-3. Differential proteomics analysis between 50mM L2HG treatment group and non-treatment group
Table S8. L2HG modified peptides identified by differential proteomics. H293T cells were treated with 20mM L2HG for different hours.
S8-1. Differential proteomics analysis between 12h L2HG treatment group and non-treatment group
S8-2. Differential proteomics analysis between 24h L2HG treatment group and non-treatment group
S8-3. Differential proteomics analysis between 48h L2HG treatment group and non-treatment group
Table S9. L2HG modified peptides identified by differential proteomics. H293T cells were treated with different concentration of CoCl2 for 24h.
S9-1. Differential proteomics analysis between 0.1mM CoCl2 treatment group and non-treatment group
S9-2. Differential proteomics analysis between 0.2mM CoCl2 treatment group and non-treatment group
S9-3. Differential proteomics analysis between 0.5mM CoCl2 treatment group and non-treatment group
Table S10. L2HG modified peptides identified by differential proteomics. H293T cells were cultured under low O2 environment for different hours.
S10-1. Differential proteomics analysis between 24h low O2 treatment group and non-treatment group
S10-2. Differential proteomics analysis between 48h low O2 treatment group and non-treatment group
S10-3. Differential proteomics analysis between 72h low O2 treatment group and non-treatment group
Table S11. Dataset of D4-2HG modified peptides.
Table S12. Dataset of D2HG modified peptides with high confidence.
Table S13. Dataset of L2HG modified peptides with high confidence.

### Sheet: Table S1
Peptide Sequence	Modified Sequence	Protein ID	Gene ID	Protein Description	Intensity	S[130.0266]	T[130.0266]	Y[130.0266]	K[130.0266]	C[130.0266]
AFLASPEYVNLPINGNGK	AFLASPEYVNLPINGNGK[130.0266]	P09211	GSTP1	Glutathione S-transferase P	279848	0	0	0	1	0
DGNASGTTLLEALDCILPPTRPTDKPLR	DGNAS[130.0266]GTTLLEALDC[57.0215]ILPPTRPTDKPLR	P68104	EEF1A1	Elongation factor 1-alpha 1	5856.64	1	0	0	0	0
DGNASGTTLLEALDCILPPTRPTDKPLR	DGNASGTT[130.0266]LLEALDC[57.0215]ILPPTRPTDKPLR	P68104	EEF1A1	Elongation factor 1-alpha 1	2273.52	0	1	0	0	0
DKHPGNGGGGGGGGGGAGGGGPSASNSLLYTGDLEALQR	DKHPGNGGGGGGGGGGAGGGGPSASNSLLY[130.0266]TGDLEALQR	Q8IXF0	NPAS3	Neuronal PAS domain-containing protein 3	1928451	0	0	1	0	0
DPELWGSVLLESNPYR	DPELWGS[130.0266]VLLESNPYR	Q00610	CLTC	Clathrin heavy chain 1	44860.3	1	0	0	0	0
ESESCDCLQGFQLTHSLGGGTGSGMGTLLISK	ES[130.0266]ESCDCLQGFQLTHSLGGGTGSGMGTLLISK	Q13885	TUBB2A	Tubulin beta-2A chain	100822	1	0	0	0	0
FICVTPTTCSNTIDLPMSPR	FIC[57.0215]VTPTTC[130.0266]S[130.0266]NTIDLPMSPR	P40763	STAT3	Signal transducer and activator of transcription 3	0	1	0	0	0	1
FICVTPTTCSNTIDLPMSPR	FIC[57.0215]VTPTT[130.0266]C[130.0266]SNTIDLPMSPR	P40763	STAT3	Signal transducer and activator of transcription 3	0	0	1	0	0	1
FICVTPTTCSNTIDLPMSPR	FIC[57.0215]VTPT[130.0266]T[130.0266]CSNTIDLPMSPR	P40763	STAT3	Signal transducer and activator of transcription 3	0	0	2	0	0	0
GPVPAATNGCTGDANGHLQEEPPMPTT	GPVPAAT[130.0266]NGC[57.0215]TGDANGHLQEEPPMPTT	Q9NPH2	ISYNA1	Inositol-3-phosphate synthase 1	3749.49	0	1	0	0	0
GSDELFSTCVTNGPFIMSSNSASAANGNDSK	GSDELFSTC[57.0215]VTNGPFIMSSNSASAANGNDS[130.0266]K	P26599	PTBP1	Polypyrimidine tract-binding protein 1	19883	1	0	0	0	0
HTGCCGDNDPIDVCEIGSK	HT[130.0266]GC[130.0266]CGDNDPIDVC[57.0215]EIGSK	Q15181	PPA1	Inorganic pyrophosphatase	28006.2	0	1	0	0	1
HVHLENNRLNQLPSNFPFDSLETLALTNNPWK	HVHLENNRLNQLPSNFPFDS[130.0266]LET[130.0266]LALTNNPWK	O15335	CHAD	Chondroadherin	0	1	1	0	0	0
ISDTGSAGLMLVEFFAPWCGHCK	ISDTGSAGLMLVEFFAPWC[130.0266]GHCK	P30101	PDIA3	Protein disulfide-isomerase A3	95784.4	0	0	0	0	1
LQEESDLELAKETFGVNNAVYGIDAMNPSSR	LQEES[130.0266]DLELAKET[130.0266]FGVNNAVY[130.0266]GIDAMNPSSR	O75822	EIF3J	Eukaryotic translation initiation factor 3 subunit J	0	1	1	1	0	0
LTFIDMEGSGFGGDLEALR	LTFIDMEGS[130.0266]GFGGDLEALR	P39060	COL18A1	Collagen alpha-1(XVIII) chain	10473.3	1	0	0	2	0
MPMFLTVYLSNNEQHFTEVPVTPETICRDVVDLCK	MPMFLTVYLSNNEQHFTEVPVTPETIC[130.0266]RDVVDLC[130.0266]K	Q13625	TP53BP2	Apoptosis-stimulating of p53 protein 2	0	0	0	0	0	2
NFESLSEAFSVASAAAVLSHNR	NFESLS[130.0266]EAFSVASAAAVLSHNR	P04844	RPN2	Dolichyl-diphosphooligosaccharide--protein glycosyltransferase subunit 2	0	1	0	0	0	0
NVFVEFYAPWCGHCK	NVFVEFYAPWC[130.0266]GHCK	P07237	P4HB	Protein disulfide-isomerase	813450	0	0	0	0	1
PVKTFQGHTNEVNAIKWDPSGMLLASCSDDMTLK	PVK[130.0266]TFQGHTNEVNAIK[130.0266]WDPSGMLLASC[57.0215]SDDMTLK	O60907	TBL1X	F-box-like/WD repeat-containing protein TBL1X	0	0	0	0	2	0
PYEGSILEADCDILIPAASEK	PYEGS[130.0266]ILEADC[130.0266]DILIPAASEK	P00367	GLUD1	Glutamate dehydrogenase 1, mitochondrial	0	1	0	0	0	1
SHMMDVQGSTQDSAIK	SHMMDVQGS[130.0266]TQDSAIK	P13667	PDIA4	Protein disulfide-isomerase A4	554.592	1	0	0	0	0
SVPVSAGGEGETSPYSLEASPLGQLMNMLSHPVIR	S[130.0266]VPVS[130.0266]AGGEGETSPYSLEASPLGQLMNMLS[130.0266]HPVIR	Q7Z6Z7	HUWE1	E3 ubiquitin-protein ligase HUWE1	22294.5	3	0	0	0	0
THIQDNHDGTYTVAYVPDVTGR	T[130.0266]HIQDNHDGTYTVAYVPDVTGR	P21333	FLNA	Filamin-A	0	0	1	0	0	0
TSSYLCQYQCVNEPGK	TSSYLCQY[130.0266]QCVNEPGK	Q12805	EFEMP1	EGF-containing fibulin-like extracellular matrix protein 1	39040	0	0	1	0	0
YLLVEFYAPWCGHCK	YLLVEFYAPWC[130.0266]GHCK	P07237	P4HB	Protein disulfide-isomerase	45770.9	0	0	0	0	1
YLLVEFYAPWCGHCK	YLLVEFYAPWCGHCK[130.0266]	P07237	P4HB	Protein disulfide-isomerase	44172.9	0	0	0	1	0

### Sheet: Table S2
Peptide Sequence	Modified Sequence	Protein ID	Gene ID	Protein Description	Intensity	With Unbiased Enrichment	Digestion approach
DGNASGTTLLEALDCILPPTRPTDKPLR	DGNASGTT[130.0266]LLEALDC[57.0215]ILPPTRPTDKPLR	P68104	EEF1A1	Elongation factor 1-alpha 1	2273.52	NO	Trypsin
DGNASGTTLLEALDCILPPTRPTDKPLR	DGNAS[130.0266]GTTLLEALDC[57.0215]ILPPTRPTDKPLR	P68104	EEF1A1	Elongation factor 1-alpha 1	8116.16	NO	Trypsin
DPELWGSVLLESNPYR	DPELWGS[130.0266]VLLESNPYR	Q00610	CLTC	Clathrin heavy chain 1	44860.3	NO	Trypsin
GSDELFSTCVTNGPFIMSSNSASAANGNDSK	GSDELFSTC[57.0215]VTNGPFIMSSNSASAANGNDS[130.0266]K	P26599	PTBP1	Polypyrimidine tract-binding protein 1	19883	NO	Trypsin
LTFIDMEGSGFGGDLEALR	LTFIDMEGS[130.0266]GFGGDLEALR	P39060	COL18A1	Collagen alpha-1(XVIII) chain	10473.3	NO	Trypsin
NFESLSEAFSVASAAAVLSHNR	NFESLS[130.0266]EAFSVASAAAVLSHNR	P04844	RPN2	Dolichyl-diphosphooligosaccharide--protein glycosyltransferase subunit 2	0	NO	Trypsin
SHMMDVQGSTQDSAIK	SHMMDVQGS[130.0266]TQDSAIK	P13667	PDIA4	Protein disulfide-isomerase A4	554.592	NO	Trypsin
THIQDNHDGTYTVAYVPDVTGR	T[130.0266]HIQDNHDGTYTVAYVPDVTGR	P21333	FLNA	Filamin-A	0	NO	Trypsin
PVKTFQGHTNEVNAIKWDPSGMLLASCSDDMTLK	PVKT[130.0266]FQGHT[130.0266]NEVNAIKWDPSGMLLASC[57.0215]SDDMTLK	O60907	TBL1X	F-box-like/WD repeat-containing protein TBL1X	0	NO	Trypsin
VSEPDLTGAVSSTDSSPLLNEVSSSLIGTDSQAFPSVSK	VSEPDLTGAVS[130.0266]S[130.0266]TDSSPLLNEVSSSLIGTDSQAFPSVSK	Q9BX66	SORBS1	Sorbin and SH3 domain-containing protein 1	25806.1	NO	Trypsin
SVPVSAGGEGETSPYSLEASPLGQLMNMLSHPVIR	S[130.0266]VPVS[130.0266]AGGEGETSPYSLEASPLGQLMNMLS[130.0266]HPVIR	Q7Z6Z7	HUWE1	E3 ubiquitin-protein ligase HUWE1	22294.5	NO	Trypsin
AFLASPEYVNLPINGNGK	AFLASPEY[130.0266]VNLPINGNGK	P09211	GSTP1	Glutathione S-transferase P	338722	YES	Trypsin
AYHEQLSVAEITSSCFEPNSQMVK	AYHEQLSVAEITSS[130.0266]C[57.0215]FEPNSQM[15.9949]VK	Q9NY65	TUBA8	Tubulin alpha-8 chain	0	YES	Trypsin
AYHEQLSVAEITSSCFEPNSQMVK	AYHEQLSVAEITS[130.0266]SC[57.0215]FEPNSQM[15.9949]VK	Q9NY65	TUBA8	Tubulin alpha-8 chain	0	YES	Trypsin
AYHEQLSVAEITSSCFEPNSQMVK	AYHEQLSVAEIT[130.0266]SSC[57.0215]FEPNSQM[15.9949]VK	Q9NY65	TUBA8	Tubulin alpha-8 chain	0	YES	Trypsin
DLYANTVLSGGTTMYPGIADR	DLYANTVLS[130.0266]GGTTMYPGIADR	P63261	ACTG1	Actin, cytoplasmic 2	119724	YES	Trypsin
FLDGNEMTLADCNLLPK	FLDGNEMT[130.0266]LADC[57.0215]NLLPK	Q9Y696	CLIC4	Chloride intracellular channel protein 4	0	YES	Trypsin
FPFSIDQEGDIYVTQPLDREEK	FPFSIDQEGDIYVT[130.0266]QPLDREEK	Q12864	CDH17	Cadherin-17	44503.9	YES	Trypsin
GETFSCMVGHEALPLAFTQK	GETFS[130.0266]C[57.0215]M[15.9949]VGHEALPLAFTQK	P01877	IGHA2	Immunoglobulin heavy constant alpha 2	0	YES	Trypsin
GKPEDVMPSVK	GKPEDVMPS[130.0266]VK	O14562	UBFD1	Ubiquitin domain-containing protein UBFD1	71622.6	YES	Trypsin
GLVEPVNVVDNGDGTHTVTYTPSQEGPYMVSVK	GLVEPVNVVDNGDGT[130.0266]HTVTYTPSQEGPYMVSVK	O75369	FLNB	Filamin-B	0	YES	Trypsin
GPVPAATNGCTGDANGHLQEEPPMPTT	GPVPAAT[130.0266]NGC[57.0215]TGDANGHLQEEPPMPTT	Q9NPH2	ISYNA1	Inositol-3-phosphate synthase 1	11469.9	YES	Trypsin
GSDELFSTCVTNGPFIMSSNSASAANGNDSK	GSDELFSTC[57.0215]VTNGPFIMSSNSASAANGNDS[130.0266]K	P26599	PTBP1	Polypyrimidine tract-binding protein 1	18752	YES	Trypsin
GSITSVQAIYVPADDLTDPAPATTFAHLDATTVLSR	GS[130.0266]ITSVQAIYVPADDLTDPAPATTFAHLDATTVLSR	P06576	ATP5F1B	ATP synthase subunit beta, mitochondrial	0	YES	Trypsin
GTENGVNGTLTSNVADSPR	GT[130.0266]ENGVNGTLTSNVADSPR	Q15629	TRAM1	Translocating chain-associated membrane protein 1	10157.3	YES	Trypsin
LCYVALDFEQEMVRAAASSSPERSYELPDGQVITIGNER	LC[57.0215]YVALDFEQEM[15.9949]VRAAAS[130.0266]SSPERSYELPDGQVITIGNER	Q562R1	ACTBL2	Beta-actin-like protein 2	108577	YES	Trypsin
LCYVALDFENEMATAASSSSLEK	LC[57.0215]Y[130.0266]VALDFENEM[15.9949]ATAASSSSLEK	P62736	ACTA2	Actin, aortic smooth muscle	0	YES	Trypsin
LDSLTTSFGFPVGAATLVDEVGVDVAK	LDS[130.0266]LTTSFGFPVGAATLVDEVGVDVAK	P40939	HADHA	Trifunctional enzyme subunit alpha, mitochondrial	0	YES	Trypsin
LSEECNSLSDVLDAFSK	LS[130.0266]EEC[57.0215]NSLSDVLDAFSK	Q9NYY8	FASTKD2	FAST kinase domain-containing protein 2, mitochondrial	0	YES	Trypsin
LTFIDMEGSGFGGDLEALR	LTFIDMEGS[130.0266]GFGGDLEALR	P39060	COL18A1	Collagen alpha-1(XVIII) chain	29802.4	YES	Trypsin
LTPLLPPPLTDMDSTLDSSTGSLLK	LTPLLPPPLT[130.0266]DMDSTLDSSTGSLLK	Q9Y2U8	LEMD3	Inner nuclear membrane protein Man1	0	YES	Trypsin
MTSSGPGPR	M[15.9949]T[130.0266]SSGPGPR	O60568	PLOD3	Multifunctional procollagen lysine hydroxylase and glycosyltransferase LH3	0	YES	Trypsin
NGNGGPGPYVGQAGTATLPR	NGNGGPGPY[130.0266]VGQAGTATLPR	O60716	CTNND1	Catenin delta-1	0	YES	Trypsin
PIEDPANDTVDFPKR	PIEDPANDT[130.0266]VDFPKR	O60716	CTNND1	Catenin delta-1	0	YES	Trypsin
PLLSPIPELPEVPEMTPSIPSIR	PLLS[130.0266]PIPELPEVPEMTPSIPSIR	Q69YH5	CDCA2	Cell division cycle-associated protein 2	624.942	YES	Trypsin
QESIMDAGPVVVHCSAGIGR	QES[130.0266]IMDAGPVVVHC[57.0215]SAGIGR	Q06124	PTPN11	Tyrosine-protein phosphatase non-receptor type 11	799.717	YES	Trypsin
SQQYDLNALHK	S[130.0266]QQYDLNALHK	Q02383	SEMG2	Semenogelin-2	192551	YES	Trypsin
EANGSQGTSGSANDSQHDPGK	n[42.0106]EANGSQGTS[130.0266]GSANDSQHDPGK	Q96DH6	MSI2	RNA-binding protein Musashi homolog 2	0	YES	Trypsin
EELDGEPTVTLIPGVNSK	n[42.0106]EELDGEPT[130.0266]VTLIPGVNSK	Q9BW27	NUP85	Nuclear pore complex protein Nup85	0	YES	Trypsin
ESYDIIANQPVVIDNGSGVIK	n[42.0106]ES[130.0266]YDIIANQPVVIDNGSGVIK	P42025	ACTR1B	Beta-centractin	0	YES	Trypsin
ESYDVIANQPVVIDNGSGVIK	n[42.0106]ES[130.0266]YDVIANQPVVIDNGSGVIK	P61163	ACTR1A	Alpha-centractin	0	YES	Trypsin
MCGAPSATQPATAETQHIADQVR	n[42.0106]MC[57.0215]GAPS[130.0266]ATQPATAETQHIADQVR	P04080	CSTB	Cystatin-B	0	YES	Trypsin
NQTDKNQQEIPSYLNDEPPEGSMK	n[42.0106]NQTDKNQQEIPSY[130.0266]LNDEPPEGSMK	Q8WUH6	TMEM263	Transmembrane protein 263	0	YES	Trypsin
LMDGEEPLPMLPSYK	LMDGEEPLPMLPS[130.0266]Y[130.0266]K	P11388	TOP2A	DNA topoisomerase 2-alpha	63685.4	YES	Trypsin
AISTPEKSISDVTFGAGVSYIGTPR	AISTPEKS[130.0266]IS[130.0266]DVTFGAGVSYIGT[130.0266]PR	P42695	NCAPD3	Condensin-2 complex subunit D3	87750.9	YES	Trypsin
KLMRACIPSTIPTDSEVTFLK	KLMRAC[57.0215]IPS[130.0266]TIPTDS[130.0266]EVT[130.0266]FLK	Q86WG5	SBF2	Myotubularin-related protein 13	0	YES	Trypsin
PQATSAPSPAPKQSFLFGTQNTSPSSPAAPAASSAPPMFK	PQATSAPSPAPKQS[130.0266]FLFGT[130.0266]QNTSPSSPAAPAAS[130.0266]SAPPMFK	Q96HA1	POM121	Nuclear envelope pore membrane protein POM 121	0	YES	Trypsin
AAAEPDASEKPAEATAGSGGVNGGE	AAAEPDASEKPAEATAGS[130.0266]GGVNGGE	Q1KMD3	HNRNPUL2	Heterogeneous nuclear ribonucleoprotein U-like protein 2	84843.9	YES	GluC
AEGPGAGDGPPRSFDWGYE	AEGPGAGDGPPRSFDWGY[130.0266]E	P18615	NELFE	Negative elongation factor E	60239.2	YES	GluC
ALVSKGLATVIRYRQDDDQRSSHYD	ALVSKGLATVIRYRQDDDQRSSHY[130.0266]D	Q7KZF4	SND1	Staphylococcal nuclease domain-containing protein 1	414804	YES	GluC
CFLSHKDDSPDLPKLKPDPNTLCD	C[57.0215]FLSHKDDSPDLPKLKPDPNT[130.0266]LC[57.0215]D	P02769	ALB	Albumin	441147	YES	GluC
DALLYQSKGYNDDYYE	DALLYQSKGYNDDYY[130.0266]E	P50402	EMD	Emerin	1375481	YES	GluC
DAPTGGLFPPPVAPPAATQNGHYGRGGEE	DAPTGGLFPPPVAPPAATQNGHY[130.0266]GRGGEE	O95365	ZBTB7A	Zinc finger and BTB domain-containing protein 7A	142383	YES	GluC
DAPTGGLFPPPVAPPAATQNGHYGRGGEE	DAPTGGLFPPPVAPPAAT[130.0266]QNGHYGRGGEE	O95365	ZBTB7A	Zinc finger and BTB domain-containing protein 7A	161322	YES	GluC
DDFILQANKATGEE	DDFILQANKAT[130.0266]GEE	Q96GA3	LTV1	Protein LTV1 homolog	203135	YES	GluC
DFKLYKYDYNSGE	DFKLYKYDYNS[130.0266]GE	Q9Y3F4	STRAP	Serine-threonine kinase receptor-associated protein	31316	YES	GluC
DGLSDDKKPFKCFTPKGSSLKIE	DGLSDDKKPFKC[57.0215]FTPKGS[130.0266]SLKIE	Q05682	CALD1	Caldesmon	497658	YES	GluC
DIIQGFRYGSDIVPFSKVDE	DIIQGFRYGSDIVPFS[130.0266]KVDE	P13010	XRCC5	X-ray repair cross-complementing protein 5	535631	YES	GluC
DKPHNPMVNAGAIVVTSLIKQGVNNAE	DKPHNPMVNAGAIVVT[130.0266]SLIKQGVNNAE	O94925	GLS	Glutaminase kidney isoform, mitochondrial	35984.7	YES	GluC
DLMSSKDDVGKSVHE	DLMS[130.0266]SKDDVGKSVHE	P35579	MYH9	Myosin-9	91398.9	YES	GluC
DMDPSDNYAEPIDTIFKQKGYSD	DMDPSDNY[130.0266]AEPIDTIFKQKGYSD	Q13017	ARHGAP5	Rho GTPase-activating protein 5	0	YES	GluC
DSKLDYNNIPTVVFSHPPIGTVGLTED	DSKLDYNNIPTVVFSHPPIGTVGLT[130.0266]ED	P00390	GSR	Glutathione reductase, mitochondrial	714728	YES	GluC
DYRQFRKSVLADQGKSFATASHRNTEE	DYRQFRKSVLADQGKSFATASHRNT[130.0266]EE	Q9NYF8	BCLAF1	Bcl-2-associated transcription factor 1	733156	YES	GluC
DYRQIAKAYARIGNSYFKE	DYRQIAKAYARIGNS[130.0266]YFKE	P31948	STIP1	Stress-induced-phosphoprotein 1	248214	YES	GluC
EEQEPEPPEPFEYID	EEQEPEPPEPFEY[130.0266]ID	Q99460	PSMD1	26S proteasome non-ATPase regulatory subunit 1	0	YES	GluC
ELQSLAGKHGDDLRRTKTE	ELQS[130.0266]LAGKHGDDLRRTKTE	P05787	KRT8	Keratin, type II cytoskeletal 8	0	YES	GluC
ENGKKLISGDIPGPLQGSGQD	ENGKKLIS[130.0266]GDIPGPLQGSGQD	Q6P996	PDXDC1	Pyridoxal-dependent decarboxylase domain-containing protein 1	34074.8	YES	GluC
EQEPEPPEPFEYID	EQEPEPPEPFEY[130.0266]ID	Q99460	PSMD1	26S proteasome non-ATPase regulatory subunit 1	0	YES	GluC
EQEPEPPEPFEYIDD	EQEPEPPEPFEY[130.0266]IDD	Q99460	PSMD1	26S proteasome non-ATPase regulatory subunit 1	477371	YES	GluC
FEAPMPSAVSGDDSQLTASRSE	FEAPMPSAVSGDDSQLT[130.0266]ASRSE	Q8NFC6	BOD1L1	Biorientation of chromosomes in cell division protein 1-like 1	127551	YES	GluC
FLTMMARKMKDTDSEE	FLTMMARKMKDTDS[130.0266]EE	P0DP23	CALM1	Calmodulin-1	2456832	YES	GluC
FNGYAGSLFSSGPYEKDDE	FNGYAGSLFSSGPY[130.0266]EKDDE	O94906	PRPF6	Pre-mRNA-processing factor 6	153888	YES	GluC
GAMEDLQDTFIVHTIE	GAMEDLQDTFIVHT[130.0266]IE	P12814	ACTN1	Alpha-actinin-1	24250.1	YES	GluC
GQQIPVFKLSGENGD	GQQIPVFKLS[130.0266]GENGD	Q9GZY4	COA1	Cytochrome c oxidase assembly factor 1 homolog	51246.7	YES	GluC
GSKLLDDAMAADKSD	GSKLLDDAMAADKS[130.0266]D	Q9HC38	GLOD4	Glyoxalase domain-containing protein 4	573831	YES	GluC
GSYSLEEPKQANGGAYQKPTKQE	GSYSLEEPKQANGGAY[130.0266]QKPTKQE	P18827	SDC1	Syndecan-1	66820.1	YES	GluC
ILTDPSDDTKGFFDPNTE	ILTDPSDDTKGFFDPNT[130.0266]E	Q15149	PLEC	Plectin	20764.5	YES	GluC
IRLSPFMADIRDAPQDFHPD	IRLS[130.0266]PFMADIRDAPQDFHPD	P21333	FLNA	Filamin-A	0	YES	GluC
KITVTFNINNSIPPTFDGEEEPSQGQKVE	KITVTFNINNSIPPTFDGEEEPS[130.0266]QGQKVE	Q07021	C1QBP	Complement component 1 Q subcomponent-binding protein, mitochondrial	0	YES	GluC
KITVTFNINNSIPPTFDGEEEPSQGQKVE	KITVTFNINNSIPPT[130.0266]FDGEEEPSQGQKVE	Q07021	C1QBP	Complement component 1 Q subcomponent-binding protein, mitochondrial	77752.7	YES	GluC
LEDGTCKVSYFPTVPGVYIVSTKFADE	LEDGTC[57.0215]KVSYFPT[130.0266]VPGVYIVSTKFADE	O75369	FLNB	Filamin-B	9041.91	YES	GluC
LEDGTCKVSYFPTVPGVYIVSTKFADE	LEDGT[130.0266]C[57.0215]KVSYFPTVPGVYIVSTKFADE	O75369	FLNB	Filamin-B	9048.66	YES	GluC
LINAAKGSSNSYAIKKKD	LINAAKGSSNS[130.0266]YAIKKKD	P46782	RPS5	Small ribosomal subunit protein uS7	56842.9	YES	GluC
LKVGIPVTD	LKVGIPVT[130.0266]D	Q9H9B4	SFXN1	Sideroflexin-1	820119	YES	GluC
LQSQLSMKAALEDTLAE	LQSQLSMKAALEDT[130.0266]LAE	P08727	KRT19	Keratin, type I cytoskeletal 19	0	YES	GluC
LSANHNILQIVDVCMESEKD	LSANHNILQIVDVC[57.0215]MES[130.0266]EKD	Q92841	DDX17	Probable ATP-dependent RNA helicase DDX17	0	YES	GluC
LTKDMDEPSPVPNVEE	LT[130.0266]KDMDEPSPVPNVEE	Q8TAQ2	SMARCC2	SWI/SNF complex subunit SMARCC2	0	YES	GluC
LTKDMEDPTPVPNIEE	LT[130.0266]KDMEDPTPVPNIEE	Q92922	SMARCC1	SWI/SNF complex subunit SMARCC1	0	YES	GluC
MIGEEVPSDQYYWAPLAQHE	MIGEEVPSDQY[130.0266]YWAPLAQHE	O60716	CTNND1	Catenin delta-1	0	YES	GluC
NAEEDLTDPVRCNSLE	NAEEDLTDPVRC[57.0215]NS[130.0266]LE	Q13813	SPTAN1	Spectrin alpha chain, non-erythrocytic 1	300816	YES	GluC
NDLGITAVALYDYQAAGDD	NDLGITAVALYDY[130.0266]QAAGDD	Q14247	CTTN	Src substrate cortactin	0	YES	GluC
NGSGMCKAGFAGDDAPRAVFPSIVGRPRHQGVMVGMGQKDSYVGD	NGSGMC[57.0215]KAGFAGDDAPRAVFPSIVGRPRHQGVMVGMGQKDSY[130.0266]VGD	P60709	ACTB	Actin, cytoplasmic 1	1.3162407E7	YES	GluC
NIIPPQEPDFSEDQE	NIIPPQEPDFS[130.0266]EDQE	Q96T23	RSF1	Remodeling and spacing factor 1	12074.5	YES	GluC
NKAGLLDLPDASVNGWSSDE	NKAGLLDLPDASVNGWS[130.0266]SDE	Q13488	TCIRG1	V-type proton ATPase 116 kDa subunit a 3	51564.2	YES	GluC
NSMNVDQDGDPSDRME	NS[130.0266]MNVDQDGDPSDRME	P78527	PRKDC	DNA-dependent protein kinase catalytic subunit	0	YES	GluC
RGTLSGWILSKAKKDDTDD	RGTLSGWILS[130.0266]KAKKDDTDD	P27824	CANX	Calnexin	9484.21	YES	GluC
RVPLEDLSEDPVVGHLGTSTE	RVPLEDLSEDPVVGHLGTST[130.0266]E	Q9UBP6	METTL1	tRNA (guanine-N(7)-)-methyltransferase	0	YES	GluC
SHQNYKDVQDPSVFVTFPLEED	SHQNYKDVQDPSVFVT[130.0266]FPLEED	P41252	IARS1	Isoleucine--tRNA ligase, cytoplasmic	484481	YES	GluC
STDSGLSMSSYSVPRTPDDFLNSVD	STDSGLSMSSYSVPRTPDDFLNS[130.0266]VD	P46937	YAP1	Transcriptional coactivator YAP1	500706	YES	GluC
SAASGLGGLLEEE	S[130.0266]AASGLGGLLEEE	Q9C0C2	TNKS1BP1	182 kDa tankyrase-1-binding protein	0	YES	GluC
TGNRKAADKLIQNLDANHDGRISFD	TGNRKAADKLIQNLDANHDGRIS[130.0266]FD	Q96FQ6	S100A16	Protein S100-A16	107900	YES	GluC
TGSSKGFGFVDFNSE	TGSSKGFGFVDFNS[130.0266]E	P19338	NCL	Nucleolin	86947.1	YES	GluC
THYQLGLAYGYNSQYD	THYQLGLAYGYNS[130.0266]QYD	P49321	NASP	Nuclear autoantigenic sperm protein	0	YES	GluC
TRSQDGDTAACSLIQARLPLLLSCCCGDD	TRSQDGDTAAC[57.0215]SLIQARLPLLLS[130.0266]C[57.0215]C[57.0215]C[57.0215]GDD	Q8N201	INTS1	Integrator complex subunit 1	26543.8	YES	GluC
TDEQLQKLGVQVREE	T[130.0266]DEQLQKLGVQVREE	O14745	NHERF1	Na(+)/H(+) exchange regulatory cofactor NHE-RF1	0	YES	GluC
VIAQGIGKLASVPAGGAVAVSAAPGSAAPAAGSAPAAAEE	VIAQGIGKLASVPAGGAVAVS[130.0266]AAPGSAAPAAGSAPAAAEE	P05387	RPLP2	Large ribosomal subunit protein P2	6074.65	YES	GluC
VIAQGIGKLASVPAGGAVAVSAAPGSAAPAAGSAPAAAEE	VIAQGIGKLAS[130.0266]VPAGGAVAVSAAPGSAAPAAGSAPAAAEE	P05387	RPLP2	Large ribosomal subunit protein P2	18020.3	YES	GluC
VLGCNVSPVPGFQPQDE	VLGC[57.0215]NVS[130.0266]PVPGFQPQDE	P69849	NOMO3	BOS complex subunit NOMO3	0	YES	GluC
VPAFGVASPPPLTDTPDTTANAE	VPAFGVAS[130.0266]PPPLTDTPDTTANAE	Q08211	DHX9	ATP-dependent RNA helicase A	421880	YES	GluC
VPSVPTNGMAKNGSEADID	VPSVPTNGMAKNGS[130.0266]EADID	P22314	UBA1	Ubiquitin-like modifier-activating enzyme 1	1.1291e+06	YES	GluC
YGDTLAAIQGLLKKHE	Y[130.0266]GDTLAAIQGLLKKHE	Q13813	SPTAN1	Spectrin alpha chain, non-erythrocytic 1	0	YES	GluC
YIGDMYSHDGNTDEPE	Y[130.0266]IGDMYSHDGNTDEPE	O43852	CALU	Calumenin	120454	YES	GluC
AAADGDDSLYPIAVLID	n[42.0106]AAADGDDSLY[130.0266]PIAVLID	P30153	PPP2R1A	Serine/threonine-protein phosphatase 2A 65 kDa regulatory subunit A alpha isoform	0	YES	GluC
ADSGTAGGAALAAPAPGPGSGGPGPRVYFQSPPGAAGEGPGGADD	n[42.0106]ADSGTAGGAALAAPAPGPGSGGPGPRVYFQS[130.0266]PPGAAGEGPGGADD	Q96C90	PPP1R14B	Protein phosphatase 1 regulatory subunit 14B	749270	YES	GluC
ADSGTAGGAALAAPAPGPGSGGPGPRVYFQSPPGAAGEGPGGADD	n[42.0106]ADSGTAGGAALAAPAPGPGSGGPGPRVY[130.0266]FQSPPGAAGEGPGGADD	Q96C90	PPP1R14B	Protein phosphatase 1 regulatory subunit 14B	664615	YES	GluC
ADSGTAGGAALAAPAPGPGSGGPGPRVYFQSPPGAAGEGPGGADD	n[42.0106]ADSGTAGGAALAAPAPGPGS[130.0266]GGPGPRVYFQSPPGAAGEGPGGADD	Q96C90	PPP1R14B	Protein phosphatase 1 regulatory subunit 14B	631019	YES	GluC
ASGADSKGDDLSTAILKQKNRPNRLIVD	n[42.0106]ASGADSKGDDLST[130.0266]AILKQKNRPNRLIVD	P55072	VCP	Transitional endoplasmic reticulum ATPase	0	YES	GluC
EDSASASLSSAAATGTSTSTPAAPTARKQLDKE	n[42.0106]EDS[130.0266]ASASLSSAAATGTSTSTPAAPTARKQLDKE	O76021	RSL1D1	Ribosomal L1 domain-containing protein 1	0	YES	GluC
MDWVMKHNGPNDASDGTVRLRGLPFGCSKE	n[42.0106]MDWVMKHNGPNDASDGTVRLRGLPFGC[57.0215]S[130.0266]KE	P31942	HNRNPH3	Heterogeneous nuclear ribonucleoprotein H3	41756.6	YES	GluC
SGFDDPGIFYSDSFGGDAQAD	n[42.0106]SGFDDPGIFYSDS[130.0266]FGGDAQAD	P33992	MCM5	DNA replication licensing factor MCM5	133992	YES	GluC
ATGDGTKEKPFKTGLKALMTVGKEPFPTIYVDSQKE	ATGDGT[130.0266]KEKPFKT[130.0266]GLKALMTVGKEPFPTIYVDSQKE	O43776	NARS1	Asparagine--tRNA ligase, cytoplasmic	67188.4	YES	GluC
DLMSSKDDVGKSVHE	DLMS[130.0266]S[130.0266]KDDVGKSVHE	P35579	MYH9	Myosin-9	22281.4	YES	GluC
DLMSSKDDVGKSVHE	DLM[15.9949]S[130.0266]S[130.0266]KDDVGKSVHE	P35579	MYH9	Myosin-9	4034.87	YES	GluC
LGAALEPTSQKPGVGAGHGGDPKLSPHKVQGRSE	LGAALEPT[130.0266]S[130.0266]QKPGVGAGHGGDPKLSPHKVQGRSE	Q9GZP8	IMUP	Immortalization up-regulated protein	0	YES	GluC
MGDYIRSYSVSQFQKTYSLPED	MGDYIRSY[130.0266]S[130.0266]VSQFQKTYSLPED	Q567U6	CCDC93	Coiled-coil domain-containing protein 93	17702.7	YES	GluC
MASAVDLPVTLTETEANFPPE	M[15.9949]AS[130.0266]AVDLPVT[130.0266]LTETEANFPPE	Q86UA1	PRPF39	Pre-mRNA-processing factor 39	0	YES	GluC
SPYWDDISDSAKD	S[130.0266]PY[130.0266]WDDISDSAKD	Q8IU85	CAMK1D	Calcium/calmodulin-dependent protein kinase type 1D	0	YES	GluC
TDRSGTICSSELPGAFE	TDRS[130.0266]GT[130.0266]IC[57.0215]SSELPGAFE	P04632	CAPNS1	Calpain small subunit 1	0	YES	GluC
ADSGTAGGAALAAPAPGPGSGGPGPRVYFQSPPGAAGEGPGGAD	n[42.0106]ADSGTAGGAALAAPAPGPGSGGPGPRVY[130.0266]FQS[130.0266]PPGAAGEGPGGAD	Q96C90	PPP1R14B	Protein phosphatase 1 regulatory subunit 14B	0	YES	GluC
ADSGTAGGAALAAPAPGPGSGGPGPRVYFQSPPGAAGEGPGGAD	n[42.0106]ADSGTAGGAALAAPAPGPGS[130.0266]GGPGPRVY[130.0266]FQSPPGAAGEGPGGAD	Q96C90	PPP1R14B	Protein phosphatase 1 regulatory subunit 14B	0	YES	GluC
ADSGTAGGAALAAPAPGPGSGGPGPRVYFQSPPGAAGEGPGGAD	n[42.0106]ADS[130.0266]GT[130.0266]AGGAALAAPAPGPGSGGPGPRVYFQSPPGAAGEGPGGAD	Q96C90	PPP1R14B	Protein phosphatase 1 regulatory subunit 14B	0	YES	GluC
AKDGGGLSGKSTVIVQVVDVNDNPPE	AKDGGGLS[130.0266]GKS[130.0266]T[130.0266]VIVQVVDVNDNPPE	Q9Y5E6	PCDHB3	Protocadherin beta-3	4938.24	YES	GluC
MEGNPTYGLSNTATAVITVTDVNDNPPE	MEGNPT[130.0266]Y[130.0266]GLSNTATAVIT[130.0266]VTDVNDNPPE	P19022	CDH2	Cadherin-2	16064.4	YES	GluC
MEGNPTYGLSNTATAVITVTDVNDNPPE	MEGNPT[130.0266]Y[130.0266]GLS[130.0266]NTATAVITVTDVNDNPPE	P19022	CDH2	Cadherin-2	22515.6	YES	GluC
AAAEPDASEKPAEATAGSGGVNGGE	AAAEPDASEKPAEATAGS[130.0266]GGVNGGE	Q1KMD3	HNRNPUL2	Heterogeneous nuclear ribonucleoprotein U-like protein 2	1.36339e+06	YES	Trypsin/GluC
AAGEGPALYEDPPDQK	AAGEGPALY[130.0266]EDPPDQK	P27695	APEX1	DNA-(apurinic or apyrimidinic site) endonuclease	0	YES	Trypsin/GluC
ACFASLVSQDYVNGTDQE	AC[57.0215]FASLVSQDYVNGT[130.0266]DQE	Q9H204	MED28	Mediator of RNA polymerase II transcription subunit 28	42629.2	YES	Trypsin/GluC
ACLEPQITPSYYTTSDAVISTE	AC[57.0215]LEPQITPS[130.0266]YYTTSDAVISTE	P51571	SSR4	Translocon-associated protein subunit delta	187760	YES	Trypsin/GluC
ADLPAEEPAPSTPPCLVQAEE	ADLPAEEPAPST[130.0266]PPC[57.0215]LVQAEE	Q9UJU6	DBNL	Drebrin-like protein	476941	YES	Trypsin/GluC
AFPSAINQDNYPNGGFTAE	AFPSAINQDNYPNGGFT[130.0266]AE	P0C1U8	sspA	Glutamyl endopeptidase	10421.7	YES	Trypsin/GluC
AGFHHIDSAHVYNNE	AGFHHIDSAHVY[130.0266]NNE	P52895	AKR1C2	Aldo-keto reductase family 1 member C2	311204	YES	Trypsin/GluC
AHSDAQALVLLDVTPDQSMVD	AHSDAQALVLLDVTPDQS[130.0266]MVD	P41252	IARS1	Isoleucine--tRNA ligase, cytoplasmic	163993	YES	Trypsin/GluC
AHSDAQALVLLDVTPDQSMVD	AHSDAQALVLLDVTPDQS[130.0266]M[15.9949]VD	P41252	IARS1	Isoleucine--tRNA ligase, cytoplasmic	32930.7	YES	Trypsin/GluC
APPPLSPPQPASPAEEDK	APPPLS[130.0266]PPQPASPAEEDK	P14314	PRKCSH	Glucosidase 2 subunit beta	0	YES	Trypsin/GluC
AQCSTEDVDSLVAQLTD	AQC[57.0215]STEDVDSLVAQLT[130.0266]D	O75923	DYSF	Dysferlin	31508.2	YES	Trypsin/GluC
AQGPAASAEEPKPVEAPAANSDQTVTVK	AQGPAASAEEPKPVEAPAANSDQT[130.0266]VTVK	P80723	BASP1	Brain acid soluble protein 1	93140.2	YES	Trypsin/GluC
ASAFALQEQPVVNAVIDDTTK	ASAFALQEQPVVNAVIDDTT[130.0266]K	P36957	DLST	Dihydrolipoyllysine-residue succinyltransferase component of 2-oxoglutarate dehydrogenase complex, mitochondrial	170193	YES	Trypsin/GluC
ASAFALQEQPVVNAVIDDTTK	ASAFALQEQPVVNAVIDDT[130.0266]TK	P36957	DLST	Dihydrolipoyllysine-residue succinyltransferase component of 2-oxoglutarate dehydrogenase complex, mitochondrial	56369.5	YES	Trypsin/GluC
ATVVPVLAGVGPLDPQSLRPNSEEVD	ATVVPVLAGVGPLDPQSLRPNS[130.0266]EEVD	Q8WV74	NUDT8	Mitochondrial coenzyme A diphosphatase NUDT8	35935.4	YES	Trypsin/GluC
ATNDDPWGPSGQLMGE	AT[130.0266]NDDPWGPSGQLMGE	Q14677	CLINT1	Clathrin interactor 1	56089.3	YES	Trypsin/GluC
AVAGEADVPFYYASGSEFD	AVAGEADVPFYYAS[130.0266]GSEFD	Q96TA2	YME1L1	ATP-dependent zinc metalloprotease YME1L1	21576.7	YES	Trypsin/GluC
CVAPYPSLLSSEDNADD	C[57.0215]VAPYPSLLS[130.0266]SEDNADD	P08581	MET	Hepatocyte growth factor receptor	29480.3	YES	Trypsin/GluC
DDLNSFNATDLK	DDLNS[130.0266]FNATDLK	P09960	LTA4H	Leukotriene A-4 hydrolase	22518.6	YES	Trypsin/GluC
DDPLTNLNTAFDVAE	DDPLTNLNT[130.0266]AFDVAE	P12814	ACTN1	Alpha-actinin-1	0	YES	Trypsin/GluC
DLTDLEQPGSPGYSTATEPGSSE	DLT[130.0266]DLEQPGSPGYSTATEPGSSE	Q92538	GBF1	Golgi-specific brefeldin A-resistance guanine nucleotide exchange factor 1	208157	YES	Trypsin/GluC
DLYANTVLSGGTTMYPGIADR	DLY[130.0266]ANTVLSGGTTM[15.9949]YPGIADR	P60709	ACTB	Actin, cytoplasmic 1	0	YES	Trypsin/GluC
DNLNDSSQQLQDSLR	DNLNDS[130.0266]SQQLQDSLR	Q8IUD2	ERC1	ELKS/Rab6-interacting/CAST family member 1	50445.4	YES	Trypsin/GluC
DSTVHGFLVQLPLDSENSINTE	DSTVHGFLVQLPLDSENSINT[130.0266]E	P11586	MTHFD1	C-1-tetrahydrofolate synthase, cytoplasmic	76532.5	YES	Trypsin/GluC
DTDYPYLGTTMDTYK	DTDYPYLGTT[130.0266]MDTYK	P02786	TFRC	Transferrin receptor protein 1	583373	YES	Trypsin/GluC
DTDYPYLGTTMDTYK	DTDYPYLGT[130.0266]TMDTYK	P02786	TFRC	Transferrin receptor protein 1	589463	YES	Trypsin/GluC
DVDGVTDINLGK	DVDGVT[130.0266]DINLGK	Q6UB35	MTHFD1L	Monofunctional C1-tetrahydrofolate synthase, mitochondrial	231561	YES	Trypsin/GluC
DVQDPSVFVTFPLEED	DVQDPSVFVT[130.0266]FPLEED	P41252	IARS1	Isoleucine--tRNA ligase, cytoplasmic	355769	YES	Trypsin/GluC
EPAASFSQPGSMGLDK	EPAAS[130.0266]FSQPGSMGLDK	Q8NI22	MCFD2	Multiple coagulation factor deficiency protein 2	329876	YES	Trypsin/GluC
EPAASFSQPGSMGLDK	EPAAS[130.0266]FSQPGSM[15.9949]GLDK	Q8NI22	MCFD2	Multiple coagulation factor deficiency protein 2	51817.5	YES	Trypsin/GluC
EVAGRVGSSGGSGPGDSYSPPTGTASPPE	EVAGRVGSSGGSGPGDSYSPPTGT[130.0266]ASPPE	O15156	ZBTB7B	Zinc finger and BTB domain-containing protein 7B	169149	YES	Trypsin/GluC
FDDGAVFLAACSSGDTD	FDDGAVFLAAC[57.0215]SS[130.0266]GDTD	O14974	PPP1R12A	Protein phosphatase 1 regulatory subunit 12A	62761.6	YES	Trypsin/GluC
FDDGAVFLAACSSGDTD	FDDGAVFLAAC[57.0215]S[130.0266]SGDTD	O14974	PPP1R12A	Protein phosphatase 1 regulatory subunit 12A	38834.8	YES	Trypsin/GluC
FTTTSTSTPVTSNTVTGE	FTTTS[130.0266]TSTPVTSNTVTGE	P02751	FN1	Fibronectin	0	YES	Trypsin/GluC
GCEAIVDTGTSLMVGPVDE	GC[57.0215]EAIVDT[130.0266]GTSLMVGPVDE	P07339	CTSD	Cathepsin D	102514	YES	Trypsin/GluC
GCNGGLMDYAFQYVQDNGGLDSE	GC[57.0215]NGGLMDYAFQYVQDNGGLDS[130.0266]E	P07711	CTSL	Procathepsin L	31806.4	YES	Trypsin/GluC
GDQTSNNIPADIVFVLK	GDQTS[130.0266]NNIPADIVFVLK	P25685	DNAJB1	DnaJ homolog subfamily B member 1	51251.1	YES	Trypsin/GluC
GDSVMVLPTIPEEE	GDS[130.0266]VMVLPTIPEEE	P30041	PRDX6	Peroxiredoxin-6	0	YES	Trypsin/GluC
GEGESPPVNGTD	GEGESPPVNGT[130.0266]D	P49006	MARCKSL1	MARCKS-related protein	567892	YES	Trypsin/GluC
GHDLNEDGLVSWE	GHDLNEDGLVS[130.0266]WE	O43852	CALU	Calumenin	0	YES	Trypsin/GluC
GHVEIPNLSDENSVD	GHVEIPNLSDENS[130.0266]VD	O95433	AHSA1	Activator of 90 kDa heat shock protein ATPase homolog 1	237685	YES	Trypsin/GluC
GLVEPVDVVDNADGTQTVNYVPSR	GLVEPVDVVDNADGT[130.0266]QTVNYVPSR	P21333	FLNA	Filamin-A	121055	YES	Trypsin/GluC
GPHLANSILFQSSGLTNGIIE	GPHLANSILFQSSGLT[130.0266]NGIIE	Q9BVP2	GNL3	Guanine nucleotide-binding protein-like 3	59727.7	YES	Trypsin/GluC
GPVPAATNGCTGDANGHLQEEPPMPTT	GPVPAAT[130.0266]NGC[57.0215]TGDANGHLQEEPPMPTT	Q9NPH2	ISYNA1	Inositol-3-phosphate synthase 1	18778.2	YES	Trypsin/GluC
GTVTAGNASGVADGAGAVIIASE	GTVTAGNAS[130.0266]GVADGAGAVIIASE	P42765	ACAA2	3-ketoacyl-CoA thiolase, mitochondrial	2114.02	YES	Trypsin/GluC
GTVTAGNASGVADGAGAVIIASE	GT[130.0266]VTAGNASGVADGAGAVIIASE	P42765	ACAA2	3-ketoacyl-CoA thiolase, mitochondrial	2082.97	YES	Trypsin/GluC
GYFIQPTVFGDVQDGMTIAKE	GYFIQPTVFGDVQDGMT[130.0266]IAKE	P05091	ALDH2	Aldehyde dehydrogenase, mitochondrial	110883	YES	Trypsin/GluC
HINLGCDMDFDIAGPSIR	HINLGC[57.0215]DMDFDIAGPS[130.0266]IR	P21796	VDAC1	Voltage-dependent anion-selective channel protein 1	29045.5	YES	Trypsin/GluC
HNGQVTGIDWAPE	HNGQVT[130.0266]GIDWAPE	O15143	ARPC1B	Actin-related protein 2/3 complex subunit 1B	371518	YES	Trypsin/GluC
IAALVIDNGSGMCK	IAALVIDNGS[130.0266]GMC[57.0215]K	P63261	ACTG1	Actin, cytoplasmic 2	34818.9	YES	Trypsin/GluC
IAQVATISANGDK	IAQVATIS[130.0266]ANGDK	P10809	HSPD1	60 kDa heat shock protein, mitochondrial	1.74356e+06	YES	Trypsin/GluC
IQDDSSDLHLVTLD	IQDDSSDLHLVT[130.0266]LD	Q14966	ZNF638	Zinc finger protein 638	43189.3	YES	Trypsin/GluC
IQYQLVDISQDNALRD	IQYQLVDIS[130.0266]QDNALRD	Q9H299	SH3BGRL3	SH3 domain-binding glutamic acid-rich-like protein 3	69670.7	YES	Trypsin/GluC
ITLPVDFVTADKFD	ITLPVDFVT[130.0266]ADKFD	P00558	PGK1	Phosphoglycerate kinase 1	0	YES	Trypsin/GluC
LAALALASSENSSSTPEECE	LAALALASSENS[130.0266]SSTPEEC[57.0215]E	O00567	NOP56	Nucleolar protein 56	44005.2	YES	Trypsin/GluC
LDLSNNCLGDAGILQLVE	LDLS[130.0266]NNC[57.0215]LGDAGILQLVE	P13489	RNH1	Ribonuclease inhibitor	76259.3	YES	Trypsin/GluC
LEAAEAAGGASPDSPPE	LEAAEAAGGAS[130.0266]PDSPPE	Q8N350	CBARP	Voltage-dependent calcium channel beta subunit-associated regulatory protein	8070.42	YES	Trypsin/GluC
LFFKDDANNDPQWSE	LFFKDDANNDPQWS[130.0266]E	P22234	PAICS	Bifunctional phosphoribosylaminoimidazole carboxylase/phosphoribosylaminoimidazole succinocarboxamide synthetase	0	YES	Trypsin/GluC
LFIGGLPNYLNDDQVK	LFIGGLPNY[130.0266]LNDDQVK	P26368	U2AF2	Splicing factor U2AF 65 kDa subunit	117768	YES	Trypsin/GluC
LHHDTDDVTYQVYE	LHHDTDDVTYQVY[130.0266]E	Q12797	ASPH	Aspartyl/asparaginyl beta-hydroxylase	2.2551e+06	YES	Trypsin/GluC
LLLTSSYLSDSGSTGE	LLLT[130.0266]SSYLSDSGSTGE	P08195	SLC3A2	Amino acid transporter heavy chain SLC3A2	3527.61	YES	Trypsin/GluC
LPQGQTGSVGTSVASAEQD	LPQGQTGSVGTSVAS[130.0266]AEQD	Q7LBR1	CHMP1B	Charged multivesicular body protein 1b	40057.1	YES	Trypsin/GluC
LQDGAESNGGGGGGGAGSGGGPGAEPDLK	LQDGAES[130.0266]NGGGGGGGAGSGGGPGAEPDLK	O14497	ARID1A	AT-rich interactive domain-containing protein 1A	118272	YES	Trypsin/GluC
LQQFSPLSDYEGQEE	LQQFSPLSDY[130.0266]EGQEE	Q9UK61	TASOR	Protein TASOR	0	YES	Trypsin/GluC
LYANTVLSGGSTMYPGIADR	LYANT[130.0266]VLSGGSTMYPGIADR	Q562R1	ACTBL2	Beta-actin-like protein 2	273995	YES	Trypsin/GluC
LYANTVLSGGTTMYPGIADR	LYANT[130.0266]VLSGGTTMYPGIADR	P60709	ACTB	Actin, cytoplasmic 1	28995.7	YES	Trypsin/GluC
LYANTVLSGGTTMYPGIADR	LYANT[130.0266]VLSGGTTM[15.9949]YPGIADR	P60709	ACTB	Actin, cytoplasmic 1	13940	YES	Trypsin/GluC
LYANTVLSGGTTMYPGIADR	LY[130.0266]ANTVLSGGTTMYPGIADR	P60709	ACTB	Actin, cytoplasmic 1	34811.7	YES	Trypsin/GluC
LYANTVLSGGTTMYPGIADR	LY[130.0266]ANTVLSGGTTM[15.9949]YPGIADR	P60709	ACTB	Actin, cytoplasmic 1	0	YES	Trypsin/GluC
MFQPSAVVLQCGSDSLSGD	MFQPSAVVLQC[57.0215]GS[130.0266]DSLSGD	Q13547	HDAC1	Histone deacetylase 1	21518.7	YES	Trypsin/GluC
MGTDNDSENWK	MGTDNDS[130.0266]ENWK	P07195	LDHB	L-lactate dehydrogenase B chain	73721.7	YES	Trypsin/GluC
MLVAGHEDSNGCINYE	MLVAGHEDSNGC[57.0215]INY[130.0266]E	P60660	MYL6	Myosin light polypeptide 6	2412333	YES	Trypsin/GluC
MTSEQLDDILK	MT[130.0266]SEQLDDILK	P05023	ATP1A1	Sodium/potassium-transporting ATPase subunit alpha-1	0	YES	Trypsin/GluC
NDLGITAVALYDYQAAGDD	NDLGITAVALYDY[130.0266]QAAGDD	Q14247	CTTN	Src substrate cortactin	521743	YES	Trypsin/GluC
NDMSPSNNVVPIHVPPTTE	NDMS[130.0266]PSNNVVPIHVPPTTE	P62491	RAB11A	Ras-related protein Rab-11A	0	YES	Trypsin/GluC
NELSALVVDNGSGMCK	NELS[130.0266]ALVVDNGSGMC[57.0215]K	Q562R1	ACTBL2	Beta-actin-like protein 2	2.28624e+06	YES	Trypsin/GluC
NELSALVVDNGSGMCK	NELS[130.0266]ALVVDNGSGM[15.9949]C[57.0215]K	Q562R1	ACTBL2	Beta-actin-like protein 2	0	YES	Trypsin/GluC
NFNSLLQNGDILNSSTE	NFNSLLQNGDILNS[130.0266]STE	Q96RT1	ERBIN	Erbin	0	YES	Trypsin/GluC
NGGTEPDASAPAEPGWK	NGGT[130.0266]EPDASAPAEPGWK	Q86WB0	ZC3HC1	Zinc finger C3HC-type protein 1	95635.3	YES	Trypsin/GluC
NGSDNLPSSAGSGDKPLSDPAPF	NGS[130.0266]DNLPSSAGSGDKPLSDPAPF	O43399	TPD52L2	Tumor protein D54	260810	YES	Trypsin/GluC
NGTVTAANASTLNDGAAALVLMTADAAK	NGT[130.0266]VTAANASTLNDGAAALVLMTADAAK	P24752	ACAT1	Acetyl-CoA acetyltransferase, mitochondrial	8661.26	YES	Trypsin/GluC
NITGTDDQVQQAMNSLK	NITGTDDQVQQAMNS[130.0266]LK	Q96PZ0	PUS7	Pseudouridylate synthase 7 homolog	38750.3	YES	Trypsin/GluC
NLDTTDTGYFQCVATNGK	NLDTTDTGYFQC[57.0215]VAT[130.0266]NGK	Q01973	ROR1	Inactive tyrosine-protein kinase transmembrane receptor ROR1	51016.9	YES	Trypsin/GluC
NLSIHNQQLEE	NLS[130.0266]IHNQQLEE	Q5VT25	CDC42BPA	Serine/threonine-protein kinase MRCK alpha	63669.6	YES	Trypsin/GluC
NLTLWTSDTQGDEAE	NLT[130.0266]LWTSDTQGDEAE	P63104	YWHAZ	14-3-3 protein zeta/delta	0	YES	Trypsin/GluC
NQAFSFLYEPNSQGYK	NQAFSFLYEPNSQGY[130.0266]K	Q8IWZ8	SUGP1	SURP and G-patch domain-containing protein 1	83378.4	YES	Trypsin/GluC
QAVFPQNGLVVSSVDVQSVEPVDQR	QAVFPQNGLVVSS[130.0266]VDVQSVEPVDQR	Q14764	MVP	Major vault protein	0	YES	Trypsin/GluC
QLSQATAAATNHTTDNGVGPEE	QLSQATAAATNHTT[130.0266]DNGVGPEE	Q15046	KARS1	Lysine--tRNA ligase	2.49605e+06	YES	Trypsin/GluC
QNGDSLVHAAFVAE	QNGDS[130.0266]LVHAAFVAE	P22695	UQCRC2	Cytochrome b-c1 complex subunit 2, mitochondrial	1.84482e+06	YES	Trypsin/GluC
QNSQLPAQVQNGPSQE	QNSQLPAQVQNGPS[130.0266]QE	Q8N8S7	ENAH	Protein enabled homolog	55663.5	YES	Trypsin/GluC
QQIVIQSSGGLSKDDIE	QQIVIQS[130.0266]SGGLSKDDIE	P38646	HSPA9	Stress-70 protein, mitochondrial	0	YES	Trypsin/GluC
RLQSIGTENTE	RLQSIGTENT[130.0266]E	P04075	ALDOA	Fructose-bisphosphate aldolase A	37711.7	YES	Trypsin/GluC
SISQSSTDSYSSAASYTDSSDD	SISQSSTDSYSSAASYTDSS[130.0266]DD	O43865	AHCYL1	S-adenosylhomocysteine hydrolase-like protein 1	241235	YES	Trypsin/GluC
SISQSSTDSYSSAASYTDSSDD	SISQSSTDSYSSAASYTDS[130.0266]SDD	O43865	AHCYL1	S-adenosylhomocysteine hydrolase-like protein 1	237469	YES	Trypsin/GluC
SPSWTAPPVIALQNGLSED	SPSWTAPPVIALQNGLS[130.0266]ED	Q8WV99	ZFAND2B	AN1-type zinc finger protein 2B	34242.8	YES	Trypsin/GluC
SSALPSISGNFPPPPPLDE	SSALPS[130.0266]ISGNFPPPPPLDE	Q93052	LPP	Lipoma-preferred partner	14312.7	YES	Trypsin/GluC
SSGIAGTTSDEPERIE	SSGIAGT[130.0266]TSDEPERIE	Q8TAQ2	SMARCC2	SWI/SNF complex subunit SMARCC2	118296	YES	Trypsin/GluC
SSGVLDDYAPGSHDVGDPSTTNLYLGNINPQMNE	SSGVLDDYAPGSHDVGDPSTTNLY[130.0266]LGNINPQMNE	O15042	U2SURP	U2 snRNP-associated SURP motif-containing protein	138292	YES	Trypsin/GluC
SDDPMAYIHFTAE	S[130.0266]DDPMAYIHFTAE	P14625	HSP90B1	Endoplasmin	769388	YES	Trypsin/GluC
TAAWVLNNGQYEEDVE	TAAWVLNNGQY[130.0266]EEDVE	Q9UJF2	RASAL2	Ras GTPase-activating protein nGAP	46252.5	YES	Trypsin/GluC
TDSQPIPPSGGPFSEPQFHNGESE	TDSQPIPPSGGPFSEPQFHNGES[130.0266]E	O14964	HGS	Hepatocyte growth factor-regulated tyrosine kinase substrate	231838	YES	Trypsin/GluC
TDYPYLGTTMDTYKE	TDY[130.0266]PYLGTTMDTYKE	P02786	TFRC	Transferrin receptor protein 1	0	YES	Trypsin/GluC
TFDTNGDGTIDFR	TFDTNGDGT[130.0266]IDFR	P37235	HPCAL1	Hippocalcin-like protein 1	484141	YES	Trypsin/GluC
THYQLGLAYGYNSQYD	THY[130.0266]QLGLAYGYNSQYD	P49321	NASP	Nuclear autoantigenic sperm protein	71712.5	YES	Trypsin/GluC
TTDTDTADQVIASFK	TTDT[130.0266]DTADQVIASFK	O43707	ACTN4	Alpha-actinin-4	546759	YES	Trypsin/GluC
TVPPAVTGITFLSGGQSEE	TVPPAVTGITFLSGGQS[130.0266]EE	P04075	ALDOA	Fructose-bisphosphate aldolase A	803080	YES	Trypsin/GluC
TYNTDVPLVLMNSFNTD	TYNTDVPLVLMNS[130.0266]FNTD	Q16851	UGP2	UTP--glucose-1-phosphate uridylyltransferase	33512.4	YES	Trypsin/GluC
TADTDTADQVMASFK	T[130.0266]ADTDTADQVMASFK	P12814	ACTN1	Alpha-actinin-1	152951	YES	Trypsin/GluC
TIDNNSVSSPLQSLQQR	T[130.0266]IDNNSVSSPLQSLQQR	P60228	EIF3E	Eukaryotic translation initiation factor 3 subunit E	51264.4	YES	Trypsin/GluC
TNGNQSTDIDSTLANFLAE	T[130.0266]NGNQSTDIDSTLANFLAE	Q8N3X1	FNBP4	Formin-binding protein 4	29271.7	YES	Trypsin/GluC
TPENNPDTPFDFTPE	T[130.0266]PENNPDTPFDFTPE	P19404	NDUFV2	NADH dehydrogenase [ubiquinone] flavoprotein 2, mitochondrial	0	YES	Trypsin/GluC
TTDTDTADQVIASFK	T[130.0266]TDTDTADQVIASFK	O43707	ACTN4	Alpha-actinin-4	14757.6	YES	Trypsin/GluC
VAMFLTDSNNIK	VAMFLTDS[130.0266]NNIK	Q15046	KARS1	Lysine--tRNA ligase	0	YES	Trypsin/GluC
VDPLVYNMSHEDPGNVSYSE	VDPLVY[130.0266]NMSHEDPGNVSYSE	P62333	PSMC6	26S proteasome regulatory subunit 10B	343649	YES	Trypsin/GluC
VEMLVAGHEDSNGCINYE	VEMLVAGHEDSNGC[57.0215]INY[130.0266]E	P60660	MYL6	Myosin light polypeptide 6	44659.4	YES	Trypsin/GluC
VFQSNYFDSTHNHQNGLCEEE	VFQSNYFDS[130.0266]THNHQNGLC[57.0215]EEE	Q14444	CAPRIN1	Caprin-1	369928	YES	Trypsin/GluC
VIFWSALAGAIPLNGDSEE	VIFWSALAGAIPLNGDS[130.0266]EE	Q9H089	LSG1	Large subunit GTPase 1 homolog	19787	YES	Trypsin/GluC
VIVVWVGTNNHENTAE	VIVVWVGTNNHENT[130.0266]AE	P68402	PAFAH1B2	Platelet-activating factor acetylhydrolase IB subunit alpha2	21686.3	YES	Trypsin/GluC
VLGCNVSPVPGFQPQDE	VLGC[57.0215]NVS[130.0266]PVPGFQPQDE	P69849	NOMO3	BOS complex subunit NOMO3	0	YES	Trypsin/GluC
VQAYEEPSVASSPNGK	VQAYEEPSVASS[130.0266]PNGK	Q99575	POP1	Ribonucleases P/MRP protein subunit POP1	116450	YES	Trypsin/GluC
VSDTVVEPYNATLSVHQLVENTD	VSDTVVEPYNATLSVHQLVENT[130.0266]D	P07437	TUBB	Tubulin beta chain	277048	YES	Trypsin/GluC
VSDTVVEPYNATLSVHQLVENTD	VSDTVVEPYNATLS[130.0266]VHQLVENTD	P07437	TUBB	Tubulin beta chain	0	YES	Trypsin/GluC
VTCVPTPTSTVSSIGNTNGE	VTC[57.0215]VPTPTSTVSSIGNT[130.0266]NGE	Q14008	CKAP5	Cytoskeleton-associated protein 5	254007	YES	Trypsin/GluC
VTNCFSVPHNESED	VTNC[57.0215]FSVPHNES[130.0266]ED	O00303	EIF3F	Eukaryotic translation initiation factor 3 subunit F	30226.5	YES	Trypsin/GluC
VTVVSQPTEPQPVLIPSININSDSGENKE	VTVVSQPTEPQPVLIPSININS[130.0266]DSGENKE	Q9H2G2	SLK	STE20-like serine/threonine-protein kinase	158173	YES	Trypsin/GluC
VVCLIQNGSFK	VVC[57.0215]LIQNGS[130.0266]FK	O76094	SRP72	Signal recognition particle subunit SRP72	64169.7	YES	Trypsin/GluC
WYQADSPPADLLLTEE	WYQADSPPADLLLT[130.0266]EE	Q9BRK5	SDF4	45 kDa calcium-binding protein	0	YES	Trypsin/GluC
YMDTLPPTVGDDVGK	YMDT[130.0266]LPPTVGDDVGK	Q16630	CPSF6	Cleavage and polyadenylation specificity factor subunit 6	0	YES	Trypsin/GluC
YQVQYTPQGDSDNGK	YQVQYTPQGDS[130.0266]DNGK	O94925	GLS	Glutaminase kidney isoform, mitochondrial	265595	YES	Trypsin/GluC
MDGPAIITQVTNPKED	n[42.0106]MDGPAIIT[130.0266]QVTNPKED	O15194	CTDSPL	CTD small phosphatase-like protein	1.84493e+06	YES	Trypsin/GluC
SGFDDPGIFYSDSFGGDAQAD	n[42.0106]SGFDDPGIFYS[130.0266]DSFGGDAQAD	P33992	MCM5	DNA replication licensing factor MCM5	219301	YES	Trypsin/GluC
AANGDSDGPSYMSSLSYLADSTLSE	AANGDS[130.0266]DGPSYMSSLSYLADS[130.0266]TLSE	P78527	PRKDC	DNA-dependent protein kinase catalytic subunit	171207	YES	Trypsin/GluC
AAPAEEPAAAAASSACAAPSQE	AAPAEEPAAAAAS[130.0266]S[130.0266]AC[57.0215]AAPSQE	P29966	MARCKS	Myristoylated alanine-rich C-kinase substrate	4751.87	YES	Trypsin/GluC
EDSGDYPLTMAGPQWK	EDS[130.0266]GDY[130.0266]PLTMAGPQWK	Q8N3U4	STAG2	Cohesin subunit SA-2	2523.46	YES	Trypsin/GluC
EVAGRVGSSGGSGPGDSYSPPTGTASPPE	EVAGRVGS[130.0266]S[130.0266]GGSGPGDSYSPPTGTASPPE	O15156	ZBTB7B	Zinc finger and BTB domain-containing protein 7B	29542.9	YES	Trypsin/GluC
GSTYSPTSPGYSPTSPTYSLTSPAISPDDSDE	GSTYSPTSPGYSPTSPTYSLTSPAIS[130.0266]PDDS[130.0266]DE	P24928	POLR2A	DNA-directed RNA polymerase II subunit RPB1	0	YES	Trypsin/GluC
NDLGITAVALYDYQAAGD	NDLGITAVALY[130.0266]DY[130.0266]QAAGD	Q14247	CTTN	Src substrate cortactin	0	YES	Trypsin/GluC
QATNQIVMNCADIDIITASYAPEGD	QATNQIVMNC[57.0215]ADIDIITAS[130.0266]Y[130.0266]APEGD	P55786	NPEPPS	Puromycin-sensitive aminopeptidase	12347.7	YES	Trypsin/GluC
QDTWDYTNPNLSGQGDPGSNPNKR	QDT[130.0266]WDY[130.0266]TNPNLSGQGDPGSNPNKR	P14866	HNRNPL	Heterogeneous nuclear ribonucleoprotein L	0	YES	Trypsin/GluC
SLPSQNLSQSLSNSFNSSYMSSDNESDIE	SLPSQNLSQSLSNSFNSSYMSS[130.0266]DNES[130.0266]DIE	Q9H4A3	WNK1	Serine/threonine-protein kinase WNK1	0	YES	Trypsin/GluC
SLPSQNLSQSLSNSFNSSYMSSDNESDIE	SLPSQNLSQSLSNSFNSSYMS[130.0266]SDNES[130.0266]DIE	Q9H4A3	WNK1	Serine/threonine-protein kinase WNK1	0	YES	Trypsin/GluC
TVPPAVTGITFLSGGQSE	TVPPAVTGITFLS[130.0266]GGQS[130.0266]E	P04075	ALDOA	Fructose-bisphosphate aldolase A	33879	YES	Trypsin/GluC
VFQSNYFDSTHNHQNGLCEE	VFQSNYFDS[130.0266]T[130.0266]HNHQNGLC[57.0215]EE	Q14444	CAPRIN1	Caprin-1	41818.5	YES	Trypsin/GluC
ATAATIPSVATATAAALGEVE	n[42.0106]ATAATIPSVAT[130.0266]AT[130.0266]AAALGEVE	Q96MW5	COG8	Conserved oligomeric Golgi complex subunit 8	0	YES	Trypsin/GluC
APSPAPTPSPTPVEDLGPQTSTSPGR	APS[130.0266]PAPT[130.0266]PS[130.0266]PTPVEDLGPQTSTSPGR	Q14160	SCRIB	Protein scribble homolog	0	YES	Trypsin/GluC
GDVQSDSVAQGYGSLGMMTSVLVCPDGK	GDVQS[130.0266]DS[130.0266]VAQGY[130.0266]GSLGMMTSVLVC[57.0215]PDGK	O75874	IDH1	Isocitrate dehydrogenase [NADP] cytoplasmic	0	YES	Trypsin/GluC

### Sheet: Table S3
Peptide Sequence	Modified Sequence	Protein ID	Gene	Protein Description	Intensity	S[130.0266]	T[130.0266]	Y[130.0266]
AAAAPAESAAPAAGEEPSKE	AAAAPAESAAPAAGEEPS[130.0266]KE	P80723	BASP1	Brain acid soluble protein 1	244945	1	0	0
AAAEPDASEKPAEATAGSGGVNGGE	AAAEPDASEKPAEATAGS[130.0266]GGVNGGE	Q1KMD3	HNRNPUL2	Heterogeneous nuclear ribonucleoprotein U-like protein 2	959554	1	0	0
AAGEGPALYEDPPDQK	AAGEGPALY[130.0266]EDPPDQK	P27695	APEX1	DNA-(apurinic or apyrimidinic site) endonuclease	0	0	0	1
ACLEPQITPSYYTTSDAVISTE	AC[57.0215]LEPQIT[130.0266]PSYYTTSDAVISTE	P51571	SSR4	Translocon-associated protein subunit delta	228798	0	1	0
AGLDLNMELPQGQTGSVGTSVASAEQD	AGLDLNMELPQGQTGSVGT[130.0266]SVASAEQD	Q7LBR1	CHMP1B	Charged multivesicular body protein 1b	77007.7	0	1	0
AGLDLNMELPQGQTGSVGTSVASAEQD	AGLDLNMELPQGQTGS[130.0266]VGTSVASAEQD	Q7LBR1	CHMP1B	Charged multivesicular body protein 1b	85069.6	1	0	0
AGLDLNMELPQGQTGSVGTSVASAEQD	AGLDLNMELPQGQT[130.0266]GSVGTSVASAEQD	Q7LBR1	CHMP1B	Charged multivesicular body protein 1b	80466.5	0	1	0
AHSDAQALVLLDVTPDQSMVD	AHSDAQALVLLDVTPDQS[130.0266]MVD	P41252	IARS1	Isoleucine--tRNA ligase, cytoplasmic	885760	1	0	0
ANNGSSPAGSLADAMSQK	ANNGS[130.0266]SPAGSLADAMSQK	P51692	STAT5B	Signal transducer and activator of transcription 5B	107542	1	0	0
AQGPAASAEEPKPVEAPAANSDQTVTVK	AQGPAASAEEPKPVEAPAANS[130.0266]DQTVTVK	P80723	BASP1	Brain acid soluble protein 1	59199.3	1	0	0
ASEKPAEATAGSGGVNGGE	ASEKPAEATAGS[130.0266]GGVNGGE	Q1KMD3	HNRNPUL2	Heterogeneous nuclear ribonucleoprotein U-like protein 2	131047	1	0	0
ASDPQPEEADGGLK	AS[130.0266]DPQPEEADGGLK	P52907	CAPZA1	F-actin-capping protein subunit alpha-1	0	1	0	0
ASIVGFFDDSFSE	AS[130.0266]IVGFFDDSFSE	P30101	PDIA3	Protein disulfide-isomerase A3	0	1	0	0
ATGVLLSIDGEDGIVR	AT[130.0266]GVLLSIDGEDGIVR	O00267	SUPT5H	Transcription elongation factor SPT5	13213.4	0	1	0
CGATWVVLGHSER	C[57.0215]GAT[130.0266]WVVLGHSER	P60174	TPI1	Triosephosphate isomerase	0	0	1	0
CSIYLIGGSIPEEDAGK	C[57.0215]SIY[130.0266]LIGGSIPEEDAGK	Q9NQR4	NIT2	Omega-amidase NIT2	62980.5	0	0	1
DAILLADLVDSCKPGD	DAILLADLVDS[130.0266]C[57.0215]KPGD	P49736	MCM2	DNA replication licensing factor MCM2	23446	1	0	0
DDLNSFNATDLK	DDLNS[130.0266]FNATDLK	P09960	LTA4H	Leukotriene A-4 hydrolase	97119.8	1	0	0
DDPLTNLNTAFDVAE	DDPLTNLNT[130.0266]AFDVAE	P12814	ACTN1	Alpha-actinin-1	15267.8	0	1	0
DFSALESQLQDTQE	DFSALESQLQDT[130.0266]QE	P35579	MYH9	Myosin-9	7107.56	0	1	0
DLFNTNATIVATLTAACAQHCPE	DLFNTNATIVAT[130.0266]LTAAC[57.0215]AQHC[57.0215]PE	P40926	MDH2	Malate dehydrogenase, mitochondrial	0	0	1	0
DLFNTNATIVATLTAACAQHCPE	DLFNT[130.0266]NATIVATLTAAC[57.0215]AQHC[57.0215]PE	P40926	MDH2	Malate dehydrogenase, mitochondrial	5883.91	0	1	0
DLGLPTEAYISVE	DLGLPTEAYIS[130.0266]VE	P51665	PSMD7	26S proteasome non-ATPase regulatory subunit 7	0	1	0	0
DPITLFVALSPQGTAQGE	DPIT[130.0266]LFVALSPQGTAQGE	Q14697	GANAB	Neutral alpha-glucosidase AB	0	0	1	0
DSNILSFDSDGNQNILSSTLTSK	DSNILS[130.0266]FDSDGNQNILSSTLTSK	A0JNW5	BLTP3B	Bridge-like lipid transfer protein family member 3B	65976.1	1	0	0
DSTVHGFLVQLPLDSENSINTE	DSTVHGFLVQLPLDSENSINT[130.0266]E	P11586	MTHFD1	C-1-tetrahydrofolate synthase, cytoplasmic	309904	0	1	0
DSTVHGFLVQLPLDSENSINTE	DSTVHGFLVQLPLDSENS[130.0266]INTE	P11586	MTHFD1	C-1-tetrahydrofolate synthase, cytoplasmic	37825.3	1	0	0
DSTVHGFLVQLPLDSENSINTE	DSTVHGFLVQLPLDS[130.0266]ENSINTE	P11586	MTHFD1	C-1-tetrahydrofolate synthase, cytoplasmic	408975	1	0	0
DSWTLFKPPPVFPVDNSSAK	DS[130.0266]WTLFKPPPVFPVDNSSAK	Q7Z417	NUFIP2	FMR1-interacting protein NUFIP2	0	1	0	0
DTNNLFSVQFR	DT[130.0266]NNLFSVQFR	Q5JRX3	PITRM1	Presequence protease, mitochondrial	62020.3	0	1	0
DVKPYQVNGVNPAYPE	DVKPY[130.0266]QVNGVNPAYPE	P14921	ETS1	Protein C-ets-1	81573.7	0	0	1
DVQDPSVFVTFPLEED	DVQDPSVFVT[130.0266]FPLEED	P41252	IARS1	Isoleucine--tRNA ligase, cytoplasmic	48464.6	0	1	0
EALVNWDPVDQTVLANEQVD	EALVNWDPVDQT[130.0266]VLANEQVD	Q15031	LARS2	Leucine--tRNA ligase, mitochondrial	0	0	1	0
EAMQQADDWLGVPQVITPE	EAMQQADDWLGVPQVIT[130.0266]PE	O75369	FLNB	Filamin-B	112129	0	1	0
EERSVLNNQLLE	EERS[130.0266]VLNNQLLE	P30622	CLIP1	CAP-Gly domain-containing linker protein 1	50405	1	0	0
EFPTLQAAGDQDK	EFPT[130.0266]LQAAGDQDK	P48634	PRRC2A	Protein PRRC2A	43797.2	0	1	0
EFTAFLHPEEFE	EFT[130.0266]AFLHPEEFE	Q15293	RCN1	Reticulocalbin-1	52357.2	0	1	0
EPAASFSQPGSMGLDK	EPAAS[130.0266]FSQPGSMGLDK	Q8NI22	MCFD2	Multiple coagulation factor deficiency protein 2	92710.8	1	0	0
EPLSEEEPCTSTAIASPEK	EPLSEEEPC[57.0215]T[130.0266]STAIASPEK	Q9Y2X3	NOP58	Nucleolar protein 58	131987	0	1	0
EQIHSVDIGNDGSAFVE	EQIHS[130.0266]VDIGNDGSAFVE	P18887	XRCC1	DNA repair protein XRCC1	89697.5	1	0	0
EQLDSSNSTIAILQTE	EQLDSSNSTIAILQT[130.0266]E	O60763	USO1	General vesicular transport factor p115	35710.6	0	1	0
EREPEPEPVEANSE	EREPEPEPVEANS[130.0266]E	Q5JRA6	MIA3	Transport and Golgi organization protein 1 homolog	0	1	0	0
ERPALLVSSTSWTED	ERPALLVSSTSWT[130.0266]ED	Q9BT22	ALG1	Chitobiosyldiphosphodolichol beta-mannosyltransferase	57993.1	0	1	0
ERPALLVSSTSWTED	ERPALLVSST[130.0266]SWTED	Q9BT22	ALG1	Chitobiosyldiphosphodolichol beta-mannosyltransferase	35732	0	1	0
EVDVTSVDPIAAFCSSDE	EVDVTSVDPIAAFC[57.0215]S[130.0266]SDE	Q15291	RBBP5	Retinoblastoma-binding protein 5	0	1	0	0
FNLGDALDSSNSMQTIQK	FNLGDALDSSNS[130.0266]MQTIQK	P05783	KRT18	Keratin, type I cytoskeletal 18	20647.4	1	0	0
GAMEDLQDTFIVHTIE	GAMEDLQDTFIVHT[130.0266]IE	P12814	ACTN1	Alpha-actinin-1	19538.9	0	1	0
GCEAIVDTGTSLMVGPVDE	GC[57.0215]EAIVDT[130.0266]GTSLMVGPVDE	P07339	CTSD	Cathepsin D	49988	0	1	0
GDQTSNNIPADIVFVLK	GDQTS[130.0266]NNIPADIVFVLK	P25685	DNAJB1	DnaJ homolog subfamily B member 1	406997	1	0	0
GDQTSNNIPADIVFVLK	GDQT[130.0266]SNNIPADIVFVLK	P25685	DNAJB1	DnaJ homolog subfamily B member 1	310486	0	1	0
GDSVMVLPTIPEEE	GDS[130.0266]VMVLPTIPEEE	P30041	PRDX6	Peroxiredoxin-6	0	1	0	0
GEGESPPVNGTD	GEGESPPVNGT[130.0266]D	P49006	MARCKSL1	MARCKS-related protein	460008	0	1	0
GGGPPPPPALPTWSVPNGPSPE	GGGPPPPPALPTWSVPNGPS[130.0266]PE	P50552	VASP	Vasodilator-stimulated phosphoprotein	64281.5	1	0	0
GGPGSNSTGSEVASMSSQLPDTPNSMVASPIEA	GGPGSNSTGSEVAS[130.0266]M[15.9949]SSQLPDTPNSM[15.9949]VASPIEA	P61371	ISL1	Insulin gene enhancer protein ISL-1	47340.8	1	0	0
GHDLNEDGLVSWE	GHDLNEDGLVS[130.0266]WE	O43852	CALU	Calumenin	31559.6	1	0	0
GHVEIPNLSDENSVD	GHVEIPNLSDENS[130.0266]VD	O95433	AHSA1	Activator of 90 kDa heat shock protein ATPase homolog 1	0	1	0	0
GLGDGPLVACASNGHAPGSSGHLSGADSESQE	GLGDGPLVAC[57.0215]ASNGHAPGSSGHLSGADS[130.0266]ESQE	Q01970	PLCB3	1-phosphatidylinositol 4,5-bisphosphate phosphodiesterase beta-3	19921	1	0	0
GNGTVMGAELR	GNGT[130.0266]VMGAELR	P60660	MYL6	Myosin light polypeptide 6	68062.2	0	1	0
GPLNMILDDGGDLTNLIHTK	GPLNMILDDGGDLT[130.0266]NLIHTK	P23526	AHCY	Adenosylhomocysteinase	0	0	1	0
GPVPAATNGCTGDANGHLQEEPPMPTT	GPVPAAT[130.0266]NGC[57.0215]TGDANGHLQEEPPMPTT	Q9NPH2	ISYNA1	Inositol-3-phosphate synthase 1	22885.7	0	1	0
GPYSISVLYGDEEVPR	GPYS[130.0266]ISVLYGDEEVPR	P21333	FLNA	Filamin-A	224719	1	0	0
GRPVVSGTGNDITTPPNK	GRPVVS[130.0266]GTGNDITTPPNK	P27816	MAP4	Microtubule-associated protein 4	142136	1	0	0
GTENGVNGTLTSNVADSPR	GT[130.0266]ENGVNGTLTSNVADSPR	Q15629	TRAM1	Translocating chain-associated membrane protein 1	0	0	1	0
GVLDPSSIVPLIDGGTE	GVLDPS[130.0266]SIVPLIDGGTE	Q8TBC4	UBA3	NEDD8-activating enzyme E1 catalytic subunit	0	1	0	0
HAVSDPSILDSLDLNED	HAVSDPSILDS[130.0266]LDLNED	P05198	EIF2S1	Eukaryotic translation initiation factor 2 subunit 1	127812	1	0	0
HELQANCYE	HELQANC[57.0215]Y[130.0266]E	P23528	CFL1	Cofilin-1	83907.7	0	0	1
HHNGNFTDPSSVNEK	HHNGNFT[130.0266]DPSSVNEK	Q96GC9	VMP1	Vacuole membrane protein 1	258792	0	1	0
HIDSAHLYNNE	HIDSAHLY[130.0266]NNE	P42330	AKR1C3	Aldo-keto reductase family 1 member C3	1.41565e+06	0	0	1
HNGHITGIDWAPK	HNGHIT[130.0266]GIDWAPK	Q92747	ARPC1A	Actin-related protein 2/3 complex subunit 1A	66919.3	0	1	0
HNGQVTGIDWAPE	HNGQVT[130.0266]GIDWAPE	O15143	ARPC1B	Actin-related protein 2/3 complex subunit 1B	1.01961e+06	0	1	0
IAQVATISANGDK	IAQVATIS[130.0266]ANGDK	P10809	HSPD1	60 kDa heat shock protein, mitochondrial	6.63739e+06	1	0	0
IDAESSFSLNMNFSSKR	IDAESSFSLNMNFS[130.0266]SKR	Q13617	CUL2	Cullin-2	528041	1	0	0
IDGVEQLNNILVIGMTNRPDLID	IDGVEQLNNILVIGM[15.9949]T[130.0266]NRPDLID	P46459	NSF	Vesicle-fusing ATPase	41617.7	0	1	0
IEDAAQFATADPEPPLEE	IEDAAQFAT[130.0266]ADPEPPLEE	P08559	PDHA1	Pyruvate dehydrogenase E1 component subunit alpha, somatic form, mitochondrial	0	0	1	0
IINEPTAAAIAYGLD	IINEPTAAAIAY[130.0266]GLD	P11142	HSPA8	Heat shock cognate 71 kDa protein	54910.1	0	0	1
IQYQLVDISQDNALRD	IQYQLVDIS[130.0266]QDNALRD	Q9H299	SH3BGRL3	SH3 domain-binding glutamic acid-rich-like protein 3	0	1	0	0
ITLPVDFVTADKFD	ITLPVDFVT[130.0266]ADKFD	P00558	PGK1	Phosphoglycerate kinase 1	113432	0	1	0
ITQDTNDITYADLNLPK	IT[130.0266]QDTNDITYADLNLPK	P78324	SIRPA	Tyrosine-protein phosphatase non-receptor type substrate 1	65727.1	0	1	0
KDLYANTVLSGGSTMYPGIAD	KDLYANTVLSGGS[130.0266]TM[15.9949]YPGIAD	Q562R1	ACTBL2	Beta-actin-like protein 2	1756.4	1	0	0
KDNIDITLQWLIQHSK	KDNIDIT[130.0266]LQWLIQHSK	Q96BM9	ARL8A	ADP-ribosylation factor-like protein 8A	32740.4	0	1	0
KPGPPVLSSDPNMLSNE	KPGPPVLSSDPNMLS[130.0266]NE	O75694	NUP155	Nuclear pore complex protein Nup155	74696.2	1	0	0
LAEDGYSGVEVR	LAEDGY[130.0266]SGVEVR	P23396	RPS3	Small ribosomal subunit protein uS3	0	0	0	1
LDLSNNCLGDAGILQLVE	LDLS[130.0266]NNC[57.0215]LGDAGILQLVE	P13489	RNH1	Ribonuclease inhibitor	39835.7	1	0	0
LFSTCVTNGPFIMSSNSASAANGNDSK	LFSTC[57.0215]VTNGPFIMS[130.0266]SNSASAANGNDSK	P26599	PTBP1	Polypyrimidine tract-binding protein 1	0	1	0	0
LFVGNLPPDITEE	LFVGNLPPDIT[130.0266]EE	Q15233	NONO	Non-POU domain-containing octamer-binding protein	0	0	1	0
LGITAVALYDYQAAGDD	LGITAVALYDY[130.0266]QAAGDD	Q14247	CTTN	Src substrate cortactin	36529.5	0	0	1
LHHDTDDVTYQVYE	LHHDTDDVTYQVY[130.0266]E	Q12797	ASPH	Aspartyl/asparaginyl beta-hydroxylase	200977	0	0	1
LLLGPNGPAVAAAGDLTSEEE	LLLGPNGPAVAAAGDLT[130.0266]SEEE	O43237	DYNC1LI2	Cytoplasmic dynein 1 light intermediate chain 2	1.25956e+06	0	1	0
LLPFLTDTIYDED	LLPFLTDTIY[130.0266]DED	P30153	PPP2R1A	Serine/threonine-protein phosphatase 2A 65 kDa regulatory subunit A alpha isoform	33547.7	0	0	1
LNSQADSLMTSSAFDTSQVK	LNSQADS[130.0266]LMTSSAFDTSQVK	Q13813	SPTAN1	Spectrin alpha chain, non-erythrocytic 1	0	1	0	0
LPYDVTTEQALTYPEVK	LPYDVTTEQALTY[130.0266]PEVK	Q13576	IQGAP2	Ras GTPase-activating-like protein IQGAP2	0	0	0	1
LQDGAESNGGGGGGGAGSGGGPGAEPDLK	LQDGAESNGGGGGGGAGS[130.0266]GGGPGAEPDLK	O14497	ARID1A	AT-rich interactive domain-containing protein 1A	50899.1	1	0	0
LQDGAESNGGGGGGGAGSGGGPGAEPDLK	LQDGAES[130.0266]NGGGGGGGAGSGGGPGAEPDLK	O14497	ARID1A	AT-rich interactive domain-containing protein 1A	35834.4	1	0	0
LQSQISDTSVVLSMDNSR	LQSQIS[130.0266]DTSVVLSMDNSR	P05787	KRT8	Keratin, type II cytoskeletal 8	0	1	0	0
LSALGNVTTCNDYVALVHPDLDR	LSALGNVTTC[57.0215]NDY[130.0266]VALVHPDLDR	P56537	EIF6	Eukaryotic translation initiation factor 6	318917	0	0	1
LYANTVLSGGTTMYPGIADR	LYANT[130.0266]VLSGGTTM[15.9949]YPGIADR	P63261	ACTG1	Actin, cytoplasmic 2	0	0	1	0
LYQSAGGMPGGMPGGFPGGGAPPSGGASSGPTIE	LYQSAGGMPGGMPGGFPGGGAPPS[130.0266]GGASSGPTIE	P11142	HSPA8	Heat shock cognate 71 kDa protein	786981	1	0	0
LYANNVLSGGTTMYPGIADR	LY[130.0266]ANNVLSGGTTMYPGIADR	P62736	ACTA2	Actin, aortic smooth muscle	0	0	0	1
LYANNVLSGGTTMYPGIADR	LY[130.0266]ANNVLSGGTTM[15.9949]YPGIADR	P62736	ACTA2	Actin, aortic smooth muscle	52367.8	0	0	1
LYANTVLSGGTTMYPGIADR	LY[130.0266]ANTVLSGGTTM[15.9949]YPGIADR	P63261	ACTG1	Actin, cytoplasmic 2	0	0	0	1
LYLSHNGIEVIE	LY[130.0266]LSHNGIEVIE	Q15435	PPP1R7	Protein phosphatase 1 regulatory subunit 7	156698	0	0	1
MESPTKLDVTLAK	MES[130.0266]PTKLDVTLAK	P27816	MAP4	Microtubule-associated protein 4	0	1	0	0
MHTIGFGIYEVPEE	MHT[130.0266]IGFGIYEVPEE	P17655	CAPN2	Calpain-2 catalytic subunit	24760.2	0	1	0
MLVAGHEDSNGCINYE	MLVAGHEDSNGC[57.0215]INY[130.0266]E	P60660	MYL6	Myosin light polypeptide 6	2.19123e+06	0	0	1
MTSEQLDDILK	MT[130.0266]SEQLDDILK	P05023	ATP1A1	Sodium/potassium-transporting ATPase subunit alpha-1	0	0	1	0
MLVAGHEDSNGCINYE	M[15.9949]LVAGHEDSNGC[57.0215]INY[130.0266]E	P60660	MYL6	Myosin light polypeptide 6	113192	0	0	1
NDAVTIQVLNQLIQK	NDAVT[130.0266]IQVLNQLIQK	Q96QK1	VPS35	Vacuolar protein sorting-associated protein 35	56418.7	0	1	0
NDLGITAVALYDYQAAGDD	NDLGITAVALYDY[130.0266]QAAGDD	Q14247	CTTN	Src substrate cortactin	0	0	0	1
NDMSPSNNVVPIHVPPTTE	NDM[15.9949]S[130.0266]PSNNVVPIHVPPTTE	P62491	RAB11A	Ras-related protein Rab-11A	72633	1	0	0
NELSALVVDNGSGMCK	NELS[130.0266]ALVVDNGSGMC[57.0215]K	Q562R1	ACTBL2	Beta-actin-like protein 2	7426841	1	0	0
NELSALVVDNGSGMCK	NELS[130.0266]ALVVDNGSGM[15.9949]C[57.0215]K	Q562R1	ACTBL2	Beta-actin-like protein 2	1.03242e+06	1	0	0
NGGTEPDASAPAEPGWK	NGGT[130.0266]EPDASAPAEPGWK	Q86WB0	ZC3HC1	Zinc finger C3HC-type protein 1	105988	0	1	0
NGSDNLPSSAGSGDKPLSDPAPF	NGS[130.0266]DNLPSSAGSGDKPLSDPAPF	O43399	TPD52L2	Tumor protein D54	802693	1	0	0
NGTVTAANASTLNDGAAALVLMTADAAK	NGTVT[130.0266]AANASTLNDGAAALVLMTADAAK	P24752	ACAT1	Acetyl-CoA acetyltransferase, mitochondrial	0	0	1	0
NGTVTAANASTLNDGAAALVLMTADAAK	NGT[130.0266]VTAANASTLNDGAAALVLMTADAAK	P24752	ACAT1	Acetyl-CoA acetyltransferase, mitochondrial	2.22823e+06	0	1	0
NGTVTAANASTLNDGAAALVLMTADAAK	NGT[130.0266]VTAANASTLNDGAAALVLM[15.9949]TADAAK	P24752	ACAT1	Acetyl-CoA acetyltransferase, mitochondrial	57098.6	0	1	0
NGVDYVIMGMPHR	NGVDY[130.0266]VIMGMPHR	Q02218	OGDH	2-oxoglutarate dehydrogenase complex component E1	128614	0	0	1
NGVTHPIDYHTTDYVDE	NGVT[130.0266]HPIDYHTTDYVDE	Q99536	VAT1	Synaptic vesicle membrane protein VAT-1 homolog	337459	0	1	0
NNAVYAFLGLTAPPGSK	NNAVY[130.0266]AFLGLTAPPGSK	O75368	SH3BGRL	Adapter SH3BGRL	24764.6	0	0	1
NSETVVTGSLDDLVK	NS[130.0266]ETVVTGSLDDLVK	Q9GZS3	SKIC8	Superkiller complex protein 8	65652	1	0	0
NYGEDQSNGDLGVHSGE	NYGEDQSNGDLGVHS[130.0266]GE	Q5T9L3	WLS	Protein wntless homolog	26123.3	1	0	0
QDTVSEPVTPASLAALQSDVQPVGHDYVE	QDTVSEPVTPASLAALQSDVQPVGHDY[130.0266]VE	Q96KR1	ZFR	Zinc finger RNA-binding protein	67440.4	0	0	1
QMIQVQDSPEPDQLLATLEK	QMIQVQDS[130.0266]PEPDQLLATLEK	Q9UPN7	PPP6R1	Serine/threonine-protein phosphatase 6 regulatory subunit 1	33495.7	1	0	0
QNGDSLVHAAFVAE	QNGDS[130.0266]LVHAAFVAE	P22695	UQCRC2	Cytochrome b-c1 complex subunit 2, mitochondrial	1.25439e+06	1	0	0
QNSQLPAQVQNGPSQE	QNSQLPAQVQNGPS[130.0266]QE	Q8N8S7	ENAH	Protein enabled homolog	34833	1	0	0
QPVASTPTTVSDGENKK	QPVAS[130.0266]TPTTVSDGENKK	Q9Y320	TMX2	Thioredoxin-related transmembrane protein 2	67819	1	0	0
QQIVIQSSGGLSKDDIE	QQIVIQS[130.0266]SGGLSKDDIE	P38646	HSPA9	Stress-70 protein, mitochondrial	470953	1	0	0
QSISLMSVGFLLEKPDE	QS[130.0266]ISLMSVGFLLEKPDE	Q9Y5Y2	NUBP2	Cytosolic Fe-S cluster assembly factor NUBP2	9163.23	1	0	0
QTGATASVIYVPPPFAAAAINE	QT[130.0266]GATASVIYVPPPFAAAAINE	P53597	SUCLG1	Succinate--CoA ligase [ADP/GDP-forming] subunit alpha, mitochondrial	0	0	1	0
RLDISDLPAVSNPGLTQILVE	RLDISDLPAVSNPGLT[130.0266]QILVE	Q9NW81	DMAC2	Distal membrane-arm assembly complex protein 2	35297.6	0	1	0
SAMEDLQDMFIVHTIE	SAMEDLQDM[15.9949]FIVHT[130.0266]IE	O43707	ACTN4	Alpha-actinin-4	86073.9	0	1	0
SAMEDLQDMFIVHTIE	SAM[15.9949]EDLQDMFIVHT[130.0266]IE	O43707	ACTN4	Alpha-actinin-4	31526.1	0	1	0
SGGHHYVNMTLPVDAVISVAPEETWGK	SGGHHYVNMT[130.0266]LPVDAVISVAPEETWGK	Q9NUQ7	UFSP2	Ufm1-specific protease 2	39260.5	0	1	0
SGHLSTASSSDDLKGE	SGHLSTASSS[130.0266]DDLKGE	Q92614	MYO18A	Unconventional myosin-XVIIIa	0	1	0	0
SVSSSPNKESNEE	SVSSSPNKES[130.0266]NEE	Q9H2U2	PPA2	Inorganic pyrophosphatase 2, mitochondrial	481788	1	0	0
SYHITQSGENGKE	SYHITQS[130.0266]GENGKE	Q6ZWT7	MBOAT2	Lysophospholipid acyltransferase 2	60360.1	1	0	0
SDTGLAPPALWDLAADK	S[130.0266]DTGLAPPALWDLAADK	P35998	PSMC2	26S proteasome regulatory subunit 7	179181	1	0	0
STGAQVQVAGDMLPNSTER	S[130.0266]TGAQVQVAGDMLPNSTER	Q15365	PCBP1	Poly(rC)-binding protein 1	1.03721e+06	1	0	0
SVDGQWVCISDVNK	S[130.0266]VDGQWVC[57.0215]ISDVNK	P55735	SEC13	Protein SEC13 homolog	34086.8	1	0	0
TADTDTADQVMASFK	TADTDT[130.0266]ADQVMASFK	P12814	ACTN1	Alpha-actinin-1	297971	0	1	0
TDLLLDDSLVSIFGNR	TDLLLDDS[130.0266]LVSIFGNR	P30044	PRDX5	Peroxiredoxin-5, mitochondrial	36371.8	1	0	0
TDSQPIPPSGGPFSEPQFHNGESE	TDSQPIPPSGGPFSEPQFHNGES[130.0266]E	O14964	HGS	Hepatocyte growth factor-regulated tyrosine kinase substrate	139383	1	0	0
TDSQPIPPSGGPFSEPQFHNGESE	TDSQPIPPSGGPFS[130.0266]EPQFHNGESE	O14964	HGS	Hepatocyte growth factor-regulated tyrosine kinase substrate	0	1	0	0
TNLIVNYLPQNMTQE	TNLIVNYLPQNMT[130.0266]QE	P26378	ELAVL4	ELAV-like protein 4	0	0	1	0
TTDTDTADQVIASFK	TTDT[130.0266]DTADQVIASFK	O43707	ACTN4	Alpha-actinin-4	0	0	1	0
TVVEVPQVTWEDIGGLE	TVVEVPQVT[130.0266]WEDIGGLE	P55072	VCP	Transitional endoplasmic reticulum ATPase	93464.5	0	1	0
TVVLTWSPPSSLINGETD	TVVLTWSPPSSLINGET[130.0266]D	Q9Y2H6	FNDC3A	Fibronectin type-III domain-containing protein 3A	90941.7	0	1	0
TADTDTADQVMASFK	T[130.0266]ADTDTADQVMASFK	P12814	ACTN1	Alpha-actinin-1	343551	0	1	0
TADTDTADQVMASFK	T[130.0266]ADTDTADQVM[15.9949]ASFK	P12814	ACTN1	Alpha-actinin-1	74022.1	0	1	0
TDAHLANPVLPDEVLQE	T[130.0266]DAHLANPVLPDEVLQE	P18074	ERCC2	General transcription and DNA repair factor IIH helicase subunit XPD	77714.7	0	1	0
TDLLLDDSLVSIFGNR	T[130.0266]DLLLDDSLVSIFGNR	P30044	PRDX5	Peroxiredoxin-5, mitochondrial	193885	0	1	0
TGGAEGTGDAVLGEK	T[130.0266]GGAEGTGDAVLGEK	Q92667	AKAP1	A-kinase anchor protein 1, mitochondrial	148250	0	1	0
TIDNNSVSSPLQSLQQR	T[130.0266]IDNNSVSSPLQSLQQR	P60228	EIF3E	Eukaryotic translation initiation factor 3 subunit E	154243	0	1	0
TLLNGVGYLHE	T[130.0266]LLNGVGYLHE	O75643	SNRNP200	U5 small nuclear ribonucleoprotein 200 kDa helicase	93781	0	1	0
TNGNQSTDIDSTLANFLAE	T[130.0266]NGNQSTDIDSTLANFLAE	Q8N3X1	FNBP4	Formin-binding protein 4	108632	0	1	0
TNLDSLPLVDTHSK	T[130.0266]NLDSLPLVDTHSK	P08670	VIM	Vimentin	401479	0	1	0
TPFLSNPGTNLVFEDE	T[130.0266]PFLSNPGTNLVFEDE	P21589	NT5E	5'-nucleotidase	494838	0	1	0
TTDTDTADQVIASFK	T[130.0266]TDTDTADQVIASFK	O43707	ACTN4	Alpha-actinin-4	18430.4	0	1	0
TTYYDVLGVKPNATQEE	T[130.0266]TYYDVLGVKPNATQEE	P31689	DNAJA1	DnaJ homolog subfamily A member 1	145451	0	1	0
VDWSQNTATFSPAISPTHPGE	VDWS[130.0266]QNTATFSPAISPTHPGE	Q96EK6	GNPNAT1	Glucosamine 6-phosphate N-acetyltransferase	239134	1	0	0
VFQSNYFDSTHNHQNGLCEEE	VFQSNYFDST[130.0266]HNHQNGLC[57.0215]EEE	Q14444	CAPRIN1	Caprin-1	177763	0	1	0
VFQSNYFDSTHNHQNGLCEEE	VFQSNYFDS[130.0266]THNHQNGLC[57.0215]EEE	Q14444	CAPRIN1	Caprin-1	0	1	0	0
VGGTNPNGGSFE	VGGTNPNGGS[130.0266]FE	Q16890	TPD52L1	Tumor protein D53	32315.1	1	0	0
VGSHFDDFVTNLIEK	VGS[130.0266]HFDDFVTNLIEK	P35610	SOAT1	Sterol O-acyltransferase 1	201287	1	0	0
VIFWSALAGAIPLNGDSEE	VIFWSALAGAIPLNGDS[130.0266]EE	Q9H089	LSG1	Large subunit GTPase 1 homolog	36099.4	1	0	0
VIISAPSADAPMFVMGVNHE	VIIS[130.0266]APSADAPMFVMGVNHE	P04406	GAPDH	Glyceraldehyde-3-phosphate dehydrogenase	53027.3	1	0	0
VIMAELATKNSKWVE	VIMAELAT[130.0266]KNSKWVE	Q9HAN9	NMNAT1	Nicotinamide/nicotinic acid mononucleotide adenylyltransferase 1	37430.5	0	1	0
VISWLDANTLAEKD	VISWLDANT[130.0266]LAEKD	P0DMV8	HSPA1A	Heat shock 70 kDa protein 1A	111851	0	1	0
VLDINDNEPVFTQDVFVGSVE	VLDINDNEPVFTQDVFVGS[130.0266]VE	Q14126	DSG2	Desmoglein-2	235132	1	0	0
VQAYEEPSVASSPNGK	VQAYEEPSVASS[130.0266]PNGK	Q99575	POP1	Ribonucleases P/MRP protein subunit POP1	59479.5	1	0	0
VQDPSVFVTFPLEEDE	VQDPS[130.0266]VFVTFPLEEDE	P41252	IARS1	Isoleucine--tRNA ligase, cytoplasmic	4753.36	1	0	0
VSDTVVEPYNATLSIHQLVENTD	VSDTVVEPYNATLSIHQLVENT[130.0266]D	Q13509	TUBB3	Tubulin beta-3 chain	15509.1	0	1	0
VSDTVVEPYNATLSVHQLVENTD	VSDTVVEPYNATLSVHQLVENT[130.0266]D	P07437	TUBB	Tubulin beta chain	0	0	1	0
VSSADNVSVYPSVSEEPVENK	VSSADNVS[130.0266]VYPSVSEEPVENK	Q5VWN6	TASOR2	Protein TASOR 2	21100.9	1	0	0
VSSADNVSVYPSVSEEPVENK	VS[130.0266]SADNVSVYPSVSEEPVENK	Q5VWN6	TASOR2	Protein TASOR 2	31936.1	1	0	0
VTFFEPGSGDENGTSNK	VTFFEPGSGDENGT[130.0266]SNK	O95793	STAU1	Double-stranded RNA-binding protein Staufen homolog 1	61365.2	0	1	0
VYVYLQHPAGIEPTPTLTLTGHD	VYVYLQHPAGIEPTPTLT[130.0266]LTGHD	P08648	ITGA5	Integrin alpha-5	75786.4	0	1	0
WQSYYYHHPQDR	WQS[130.0266]YYYHHPQDR	Q1KMD3	HNRNPUL2	Heterogeneous nuclear ribonucleoprotein U-like protein 2	0	1	0	0
WYQADSPPADLLLTEE	WYQADSPPADLLLT[130.0266]EE	Q9BRK5	SDF4	45 kDa calcium-binding protein	0	0	1	0
YQLNDSAAYYLNDLDR	YQLNDS[130.0266]AAYYLNDLDR	P63096	GNAI1	Guanine nucleotide-binding protein G(i) subunit alpha-1	54475.8	1	0	0
YQLNDSASYYLNDLDR	YQLNDS[130.0266]ASYYLNDLDR	P08754	GNAI3	Guanine nucleotide-binding protein G(i) subunit alpha-3	163928	1	0	0
YQVQYTPQGDSDNGK	YQVQYTPQGDS[130.0266]DNGK	O94925	GLS	Glutaminase kidney isoform, mitochondrial	136060	1	0	0
YAVDDVPFSIPAASE	Y[130.0266]AVDDVPFSIPAASE	Q9GZL7	WDR12	Ribosome biogenesis protein WDR12	0	0	0	1
YQLNDSAAYYLNDLER	Y[130.0266]QLNDSAAYYLNDLER	P04899	GNAI2	Guanine nucleotide-binding protein G(i) subunit alpha-2	80099.7	0	0	1
YQLNDSASYYLNDLDR	Y[130.0266]QLNDSASYYLNDLDR	P08754	GNAI3	Guanine nucleotide-binding protein G(i) subunit alpha-3	147298	0	0	1
YSTLTSVSSHDSR	Y[130.0266]STLTSVSSHDSR	P16144	ITGB4	Integrin beta-4	0	0	0	1
AAADGDDSLYPIAVLID	n[42.0106]AAADGDDSLY[130.0266]PIAVLID	P30153	PPP2R1A	Serine/threonine-protein phosphatase 2A 65 kDa regulatory subunit A alpha isoform	684634	0	0	1
SGFDDPGIFYSDSFGGDAQAD	n[42.0106]SGFDDPGIFYSDS[130.0266]FGGDAQAD	P33992	MCM5	DNA replication licensing factor MCM5	0	1	0	0
AANGDSDGPSYMSSLSYLADSTLSE	AANGDS[130.0266]DGPSYMSSLSYLADS[130.0266]TLSE	P78527	PRKDC	DNA-dependent protein kinase catalytic subunit	0	2	0	0
AANGDSDGPSYMSSLSYLADSTLSE	AANGDS[130.0266]DGPSYMSSLS[130.0266]YLADSTLSE	P78527	PRKDC	DNA-dependent protein kinase catalytic subunit	322205	2	0	0
DGSLSLDGADSTGVVAK	DGS[130.0266]LS[130.0266]LDGADSTGVVAK	Q13263	TRIM28	Transcription intermediary factor 1-beta	0	2	0	0
EDSGDYPLTMAGPQWK	EDS[130.0266]GDY[130.0266]PLTMAGPQWK	Q8N3U4	STAG2	Cohesin subunit SA-2	5309.22	1	0	1
LDYNNIPTVVFSHPPIGTVGLTE	LDYNNIPTVVFS[130.0266]HPPIGT[130.0266]VGLTE	P00390	GSR	Glutathione reductase, mitochondrial	0	1	1	0
LLSTCGLVQSVELQE	LLS[130.0266]TC[57.0215]GLVQS[130.0266]VELQE	Q9Y3A4	RRP7A	Ribosomal RNA-processing protein 7 homolog A	34256.6	2	0	0
TGDTINQSTLPSQQNR	TGDTINQS[130.0266]T[130.0266]LPSQQNR	P46937	YAP1	Transcriptional coactivator YAP1	3970.09	1	1	0
TVPPAVTGITFLSGGQSE	TVPPAVTGITFLS[130.0266]GGQS[130.0266]E	P04075	ALDOA	Fructose-bisphosphate aldolase A	18739.3	2	0	0
TTGSPTEFLEEK	T[130.0266]T[130.0266]GSPTEFLEEK	P27816	MAP4	Microtubule-associated protein 4	7884.59	0	2	0
VPTHIVDYSEAEQTD	VPTHIVDYS[130.0266]EAEQT[130.0266]D	Q8IXI1	RHOT2	Mitochondrial Rho GTPase 2	0	1	1	0
ATAATIPSVATATAAALGEVE	n[42.0106]ATAATIPS[130.0266]VAT[130.0266]ATAAALGEVE	Q96MW5	COG8	Conserved oligomeric Golgi complex subunit 8	0	1	1	0
FLDDNQIITSSGDTTCALWD	FLDDNQIITS[130.0266]S[130.0266]GDT[130.0266]TC[57.0215]ALWD	P62879	GNB2	Guanine nucleotide-binding protein G(I)/G(S)/G(T) subunit beta-2	0	2	1	0
GDVQSDSVAQGYGSLGMMTSVLVCPDGK	GDVQS[130.0266]DSVAQGY[130.0266]GS[130.0266]LGMMTSVLVC[57.0215]PDGK	O75874	IDH1	Isocitrate dehydrogenase [NADP] cytoplasmic	0	2	0	1
GDVQSDSVAQGYGSLGMMTSVLVCPDGK	GDVQS[130.0266]DS[130.0266]VAQGY[130.0266]GSLGMMTSVLVC[57.0215]PDGK	O75874	IDH1	Isocitrate dehydrogenase [NADP] cytoplasmic	0	2	0	1
GGGTLTSSVEGSAPGSVE	GGGT[130.0266]LTS[130.0266]SVEGS[130.0266]APGSVE	Q69YQ0	SPECC1L	Cytospin-A	493879	2	1	0
WELSYAYYSNIATKTPLD	WELSYAY[130.0266]Y[130.0266]SNIAT[130.0266]KTPLD	Q68CR1	SEL1L3	Protein sel-1 homolog 3	14413.7	0	1	2

### Sheet: Table S4-1
Raw data											Processed data (Missing values were imputed using the minimum values; peptides that were quantified fewer than two times across the three replicates were excluded.) the minimum values in each dataset											D2HG modified peptides (FC > 1.2, P<0.05)					D2HG modified peptides (FC < 0.833, P<0.05)
Peptide Sequence	Modified Sequence	Protein ID	Protein Description	0 mM D2HG_R1_Intensity	0 mM D2HG_R2_Intensity	0 mM D2HG_R3_Intensity	10 mM D2HG_R1_Intensity	10 mM D2HG_R2_Intensity	10 mM D2HG_R3_Intensity		Peptide Sequence	Modified Sequence	0 mM D2HG_R1_Intensity	0 mM D2HG_R2_Intensity	0 mM D2HG_R3_Intensity	10 mM D2HG_R1_Intensity	10 mM D2HG_R2_Intensity	10 mM D2HG_R3_Intensity	Fold Change (10mM D2HG/ 0mM D2HG)	P value		Peptide Sequence	Modified Sequence	Fold Change (10mM D2HG/ 0mM D2HG)	P value		Peptide Sequence	Modified Sequence	Fold Change (10mM D2HG/ 0mM D2HG)	P value
AAAAPAESAAPAAGEEPSK	AAAAPAESAAPAAGEEPS[130.0266]K	P80723	Brain acid soluble protein 1	0	0	0	0	0	0		AAAAPAESAAPAAGEEPSKE	AAAAPAESAAPAAGEEPS[130.0266]KE	627771	651988	608289	680534	746443	750282	1.15318	0.020504		NELSALVVDNGSGMCK	NELS[130.0266]ALVVDNGSGM[15.9949]C[57.0215]K	258.151	2.82128e-09		TVSEPVTPASLAALQSDVQPVGHDYVEE	T[130.0266]VS[130.0266]EPVTPASLAALQSDVQPVGHDYVEE	0.109147	2.18654e-09
AAAAPAESAAPAAGEEPSKE	AAAAPAESAAPAAGEEPS[130.0266]KE	P80723	Brain acid soluble protein 1	627771	651988	608289	680534	746443	750282		AAAEPDASEKPAEATAGSGGVNGGE	AAAEPDASEKPAEATAGS[130.0266]GGVNGGE	322339	338952	292628	283843	341202	346254	1.01822	0.82235		RTNGDIVPER	RT[130.0266]NGDIVPER	7.72848	2.00655e-07		SAMEDLQDMFIVHTIE	SAMEDLQDMFIVHT[130.0266]IE	0.00916547	2.61903e-08
AAAAPAESAAPAAGEEPSKE	AAAAPAES[130.0266]AAPAAGEEPSKE	P80723	Brain acid soluble protein 1	0	0	0	0	0	0		AAENSLVAYK	AAENS[130.0266]LVAYK	143160	127689	115943	117647	131117	135245	0.992807	0.926964		VDEQPQHPLHVTYAGAAVD	VDEQPQHPLHVTY[130.0266]AGAAVD	375.039	2.60309e-07		VPLEDLSEDPVVGHLGTSTE	VPLEDLSEDPVVGHLGTS[130.0266]TE	0.00733946	4.97891e-08
AAAEPDASEKPAEATAGSGGVNGGE	AAAEPDASEKPAEATAGS[130.0266]GGVNGGE	Q1KMD3	Heterogeneous nuclear ribonucleoprotein U-like protein 2	322339	338952	292628	283843	341202	346254		AAGEGPALYEDPPDQK	AAGEGPALY[130.0266]EDPPDQK	868276	824104	433307	786632	466004	466004	0.80851	0.48077		EQIHSVDIGNDGSAFVE	EQIHS[130.0266]VDIGNDGSAFVE	64.0498	8.87928e-07		AGLNVTTSHSPAAPGEQGFGE	AGLNVTT[130.0266]SHSPAAPGEQGFGE	0.00178089	6.25688e-08
AAENSLVAYK	AAENS[130.0266]LVAYK	P62258	14-3-3 protein epsilon	143160	127689	115943	117647	131117	135245		ACFASLVSQDYVNGTDQE	AC[57.0215]FASLVSQDYVNGT[130.0266]DQE	89012.5	26755.2	83694.7	78193.9	75774.1	79025.7	1.16811	0.605184		DSCNAGPEDIQSR	DS[130.0266]C[57.0215]NAGPEDIQSR	13.3314	1.01395e-06		DHIVLTVLPDQDQSD	DHIVLTVLPDQDQS[130.0266]D	0.0102149	1.74309e-07
AAGEGPALYEDPPDQK	AAGEGPALY[130.0266]EDPPDQK	P27695	DNA-(apurinic or apyrimidinic site) endonuclease	868276	824104	433307	786632	0	466004		AEEPAASFSQPGSMGLDK	AEEPAAS[130.0266]FSQPGSMGLDK	12863	39384.6	12863	30110.5	29279.1	29279.1	1.36182	0.424798		NIHFLNGGIDSVSSSSSYPEE	NIHFLNGGIDS[130.0266]VSSSSSYPEE	14.1708	1.38803e-06		QLDSSNSTIAILQTEK	QLDSS[130.0266]NSTIAILQTEK	0.0117047	9.95847e-07
ACFASLVSQDYVNGTDQE	AC[57.0215]FASLVSQDYVNGT[130.0266]DQE	Q9H204	Mediator of RNA polymerase II transcription subunit 28	89012.5	26755.2	83694.7	78193.9	75774.1	79025.7		AFPSAINQDNYPNGGFTAE	AFPSAINQDNYPNGGFT[130.0266]AE	71113.4	69662.4	68553.8	51302.6	49412.1	38762	0.666302	0.00423179		HQSNGGALVLHAYMDE	HQS[130.0266]NGGALVLHAYMDE	7.92792	1.21809e-05		NFLITNDEAYAE	NFLITNDEAY[130.0266]AE	0.0035927	2.15932e-06
ACLEPQITPSYYTTSDAVISTE	AC[57.0215]LEPQIT[130.0266]PSYYTTSDAVISTE	P51571	Translocon-associated protein subunit delta	0	29925.6	0	0	0	0		AGLNVTTSHSPAAPGEQGFGE	AGLNVTT[130.0266]SHSPAAPGEQGFGE	669801	690281	669801	1205	1205	1205	0.00178089	6.25688e-08		VSYNALASHIISEDGDNPE	VSY[130.0266]NALASHIISEDGDNPE	51.0382	1.3292e-05		LSLAVLQPTPQVTQE	LS[130.0266]LAVLQPTPQVTQE	0.563762	3.82881e-06
ADFTVVAGDEGSSTTGGSSE	ADFTVVAGDEGSST[130.0266]TGGSSE	P49916	DNA ligase 3	0	0	0	0	0	0		AGLNVTTSHSPAAPGEQGFGE	AGLNVT[130.0266]TSHSPAAPGEQGFGE	859019	919916	381024	789572	838282	847220	1.14589	0.57297		GGPEGVAAQAVASAASAGPADAEME	GGPEGVAAQAVASAAS[130.0266]AGPADAEME	27.7008	1.67368e-05		VTNCFSVPHNESED	VTNC[57.0215]FSVPHNES[130.0266]ED	0.0172976	1.18306e-05
ADISAFADYRPTE	ADIS[130.0266]AFADYRPTE	P10515	Dihydrolipoyllysine-residue acetyltransferase component of pyruvate dehydrogenase complex, mitochondrial	0	0	0	0	88261.6	0		AHPVTNGIEEPLE	AHPVT[130.0266]NGIEEPLE	988040	964005	909031	844174	836456	863440	0.889201	0.0129059		SLAAASGVLGGPQTPLAPEEE	SLAAAS[130.0266]GVLGGPQTPLAPEEE	23.6799	6.4967e-05		ATGVLLSIDGEDGIVR	AT[130.0266]GVLLSIDGEDGIVR	0.0427341	2.51636e-05
ADKPVEDILTYE	ADKPVEDILTY[130.0266]E	O60524	Ribosome quality control complex subunit NEMF	0	0	0	0	0	0		AHSDAQALVLLDVTPDQSMVD	AHSDAQALVLLDVTPDQS[130.0266]MVD	2323.79	293254	2323.79	291877	291877	296333	2.95429	0.116		IENGHIFTVNDQFTSK	IENGHIFT[130.0266]VNDQFTSK	62.4796	0.000120278		LSVLIHNSD	LSVLIHNS[130.0266]D	0.0182969	2.7785e-05
ADLPAEEPAPSTPPCLVQAEE	ADLPAEEPAPST[130.0266]PPC[57.0215]LVQAEE	Q9UJU6	Drebrin-like protein	0	0	379359	0	0	0		ALFVGDAILSVNGEDLSSATHD	ALFVGDAILSVNGEDLS[130.0266]SATHD	55084.3	55398.3	55084.3	46742.1	41062.1	37734.5	0.758236	0.0071307		EDTSNTTFGPADLK	EDT[130.0266]SNTTFGPADLK	25.5728	0.000252284		FVCSPDEVMDTID	FVC[57.0215]SPDEVM[15.9949]DT[130.0266]ID	0.0398091	0.000142966
AEEPAASFSQPGSMGLDK	AEEPAAS[130.0266]FSQPGSMGLDK	Q8NI22	Multiple coagulation factor deficiency protein 2	0	39384.6	12863	30110.5	29279.1	0		AMAAVFGGTQSLHTNSFD	AMAAVFGGTQSLHTNS[130.0266]FD	48923.9	45492.2	45492.2	1205	46690.7	1205	0.350949	0.117351		DNLTLWTSDQQDE	DNLTLWTS[130.0266]DQQDE	60.8936	0.000254218		TINNLDTSSSDFTILQE	T[130.0266]INNLDTSSSDFTILQE	0.0158417	0.000321218
AFPSAINQDNYPNGGFTAE	AFPSAINQDNYPNGGFT[130.0266]AE	P0C1U8	Glutamyl endopeptidase	71113.4	69662.4	68553.8	51302.6	49412.1	38762		ANFTVSSMHGDMPQK	ANFT[130.0266]VSSMHGDMPQK	45372.4	23552	33345.7	27793	25102.1	36468.9	0.873804	0.581434		ETPAAPTPAGATGGSSAWLDSSSE	ETPAAPT[130.0266]PAGATGGS[130.0266]SAWLDSSSE	12.0723	0.000329363		LPTIPGVTSPSSDEPPME	LPT[130.0266]IPGVTSPSSDEPPME	0.393628	0.000528354
AGLNVTTSHSPAAPGEQGFGE	AGLNVTTS[130.0266]HSPAAPGEQGFGE	O43175	D-3-phosphoglycerate dehydrogenase	0	0	531775	0	0	0		ANNGSSPAGSLADAMSQK	ANNGS[130.0266]SPAGSLADAMSQK	155552	190500	146428	85851.2	154020	166716	0.825592	0.371549		NLSIHNQQLEE	NLS[130.0266]IHNQQLEE	1.3127	0.000779077		HNGQVTGIDWAPESNR	HNGQVT[130.0266]GIDWAPESNR	0.165817	0.000822585
AGLNVTTSHSPAAPGEQGFGE	AGLNVTT[130.0266]SHSPAAPGEQGFGE	O43175	D-3-phosphoglycerate dehydrogenase	669801	690281	0	0	0	0		AQGPAASAEEPKPVEAPAANSDQTVTVK	AQGPAASAEEPKPVEAPAANSDQT[130.0266]VTVK	2323.79	2323.79	13694.3	324087	13976.9	15421.9	19.272	0.339922		TENDDVTNVIQK	T[130.0266]ENDDVTNVIQK	6.94943	0.00390424		FGSVNGDNKPIWMHAEER	FGS[130.0266]VNGDNKPIWMHAEER	0.820333	0.00209188
AGLNVTTSHSPAAPGEQGFGE	AGLNVT[130.0266]TSHSPAAPGEQGFGE	O43175	D-3-phosphoglycerate dehydrogenase	859019	919916	381024	789572	838282	847220		AQGPAASAEEPKPVEAPAANSDQTVTVK	AQGPAASAEEPKPVEAPAANS[130.0266]DQTVTVK	332981	159805	127186	12623.3	340372	133192	0.784208	0.71806		LYANTVLSGGTTMYPGIADR	LYANTVLS[130.0266]GGTTMYPGIADR	67.854	0.00478813		AFPSAINQDNYPNGGFTAE	AFPSAINQDNYPNGGFT[130.0266]AE	0.666302	0.00423179
AHPVTNGIEEPLE	AHPVT[130.0266]NGIEEPLE	Q9UN86	Ras GTPase-activating protein-binding protein 2	988040	964005	909031	844174	836456	863440		AQWLYDNHKD	AQWLY[130.0266]DNHKD	126556	145287	126556	80075	147913	80075	0.773254	0.268597		NDLGITAVALYDYQAAGD	NDLGITAVALY[130.0266]DY[130.0266]QAAGD	5.4968	0.00540752		SIGFISSQVPEDPSTLVTVDE	SIGFISS[130.0266]QVPEDPSTLVTVDE	0.149189	0.00464655
AHSDAQALVLLDVTPDQSMVD	AHSDAQALVLLDVTPDQS[130.0266]MVD	P41252	Isoleucine--tRNA ligase, cytoplasmic	0	293254	0	0	291877	296333		ASDPQPEEADGGLK	AS[130.0266]DPQPEEADGGLK	41567.7	41567.7	398763	307621	1205	1205	0.643354	0.733456		IKEEPVSDITFPVSE	IKEEPVSDITFPVS[130.0266]E	44.8245	0.00720524		ATNVGDEGGFAPNILE	AT[130.0266]NVGDEGGFAPNILE	0.438341	0.00508641
AHSDAQALVLLDVTPDQSMVD	AHSDAQALVLLDVTPDQS[130.0266]M[15.9949]VD	P41252	Isoleucine--tRNA ligase, cytoplasmic	0	0	0	0	0	0		ASEKPAEATAGSGGVNGGE	ASEKPAEATAGS[130.0266]GGVNGGE	59274.1	55615.7	51968.6	53766.6	58066.4	41516.1	0.919037	0.450295		VFVGGLSPDTSEEQIK	VFVGGLSPDTS[130.0266]EEQIK	1.37235	0.0197085		MGTDNDSENWK	MGTDNDS[130.0266]ENWK	0.489481	0.00592616
ALFVGDAILSVNGEDLSSATHD	ALFVGDAILSVNGEDLSS[130.0266]ATHD	Q13424	Alpha-1-syntrophin	0	0	0	0	0	0		ATGVLLSIDGEDGIVR	AT[130.0266]GVLLSIDGEDGIVR	30649	26971.9	26971.9	1205	1205	1205	0.0427341	2.51636e-05		VSQPDWTPPPE	VS[130.0266]QPDWTPPPE	4.24863	0.0223886		GVLDPSSIVPLIDGGTE	GVLDPS[130.0266]SIVPLIDGGTE	0.343542	0.00679516
ALFVGDAILSVNGEDLSSATHD	ALFVGDAILSVNGEDLS[130.0266]SATHD	Q13424	Alpha-1-syntrophin	0	55398.3	55084.3	46742.1	41062.1	37734.5		ATNVGDEGGFAPNILE	AT[130.0266]NVGDEGGFAPNILE	115555	114645	91532.2	59381.6	47932.3	33714.5	0.438341	0.00508641		SSLGFPVGGPGTSLSLE	SS[130.0266]LGFPVGGPGTSLSLE	13.6324	0.0418442		ALFVGDAILSVNGEDLSSATHD	ALFVGDAILSVNGEDLS[130.0266]SATHD	0.758236	0.0071307
ALQLILDVLNPETSED	ALQLILDVLNPETS[130.0266]ED	Q9BQG0	Myb-binding protein 1A	0	0	0	0	0	0		CGATWVVLGHSER	C[57.0215]GAT[130.0266]WVVLGHSER	81404.3	2323.79	2323.79	87332.4	87872.6	84602.5	3.01919	0.0931106							TDSSSASAATPSK	T[130.0266]DSSSASAATPSK	0.00719747	0.0071486
ALVGDRPAVSSWALGGDSGE	ALVGDRPAVS[130.0266]SWALGGDSGE	O15027	Protein transport protein Sec16A	0	0	0	0	0	0		CLLTQVFTNTGPDNNLD	C[57.0215]LLT[130.0266]QVFTNTGPDNNLD	21737.4	2323.79	2323.79	9535.97	9535.97	15779.8	1.32089	0.699315							HDWNNSISQYTE	HDWNNS[130.0266]ISQYTE	0.192048	0.0101379
ALVNWDPVDQTVLANEQVDE	ALVNWDPVDQT[130.0266]VLANEQVDE	Q15031	Leucine--tRNA ligase, mitochondrial	0	0	0	0	0	0		DCLSVQCLSAMK	DC[57.0215]LSVQC[57.0215]LS[130.0266]AMK	25579.5	17901.9	21576.5	1205	1205	18412.7	0.320064	0.0745349							YQLNDSAAYYLNDLDR	Y[130.0266]QLNDSAAYYLNDLDR	0.790344	0.0104106
AMAAVFGGTQSLHTNSFD	AMAAVFGGTQSLHTNS[130.0266]FD	P22033	Methylmalonyl-CoA mutase, mitochondrial	48923.9	45492.2	0	0	46690.7	0		DDLNSFNATDLK	DDLNS[130.0266]FNATDLK	49377	113670	127413	133019	66572.5	122286	1.10816	0.757439							QQIVIQSSGGLSKDDIE	QQIVIQS[130.0266]SGGLSKDDIE	0.00673018	0.0109833
ANFTVSSMHGDMPQK	ANFT[130.0266]VSSMHGDMPQK	P38919	Eukaryotic initiation factor 4A-III	45372.4	23552	33345.7	27793	25102.1	36468.9		DHIVLTVLPDQDQSD	DHIVLTVLPDQDQS[130.0266]D	115529	120772	117592	1205	1205	1205	0.0102149	1.74309e-07							LYTQNGILHMLDR	LY[130.0266]TQNGILHMLDR	0.758597	0.0190638
ANNGSSPAGSLADAMSQK	ANNGS[130.0266]SPAGSLADAMSQK	P51692	Signal transducer and activator of transcription 5B	155552	190500	146428	85851.2	154020	166716		DINSLCMTVVQNLMER	DINS[130.0266]LC[57.0215]MTVVQNLMER	70241.6	24928.5	59435.8	19187.8	44303.8	40203.4	0.670706	0.34119							MYQPSAVVLQCGADSLSGD	MYQPSAVVLQC[57.0215]GADS[130.0266]LSGD	0.217154	0.0231507
AQGPAASAEEPKPVEAPAANSDQTVTVK	AQGPAASAEEPKPVEAPAANSDQTVT[130.0266]VK	P80723	Brain acid soluble protein 1	0	0	0	0	0	0		DKSEPEQTGAD	DKSEPEQT[130.0266]GAD	819373	817542	796122	671633	703508	697302	0.851792	0.000611336							EDSGDYPLTMAGPQWK	EDS[130.0266]GDY[130.0266]PLTMAGPQWK	0.594339	0.0243709
AQGPAASAEEPKPVEAPAANSDQTVTVK	AQGPAASAEEPKPVEAPAANSDQT[130.0266]VTVK	P80723	Brain acid soluble protein 1	0	0	13694.3	324087	13976.9	15421.9		DNLTLWTSDQQDE	DNLTLWTS[130.0266]DQQDE	2323.79	2323.79	2323.79	164207	129859	130446	60.8936	0.000254218							TGANLAICQWGFDDE	T[130.0266]GANLAIC[57.0215]QWGFDDE	0.77308	0.0248091
AQGPAASAEEPKPVEAPAANSDQTVTVK	AQGPAASAEEPKPVEAPAANS[130.0266]DQTVTVK	P80723	Brain acid soluble protein 1	332981	159805	127186	12623.3	340372	133192		DPITLFVALSPQGTAQGE	DPIT[130.0266]LFVALSPQGTAQGE	3488.63	2323.79	2323.79	2654.16	1205	4055.13	0.972724	0.939104							ESHSNDQSPQIR	ES[130.0266]HSNDQSPQIR	0.25616	0.0249868
AQWLYDNHKD	AQWLY[130.0266]DNHKD	O60832	H/ACA ribonucleoprotein complex subunit DKC1	0	145287	126556	80075	147913	0		DSCNAGPEDIQSR	DS[130.0266]C[57.0215]NAGPEDIQSR	2323.79	2323.79	2323.79	30397.9	30397.9	32142.1	13.3314	1.01395e-06							SSQDLEE	S[130.0266]SQDLEE	0.707047	0.0299188
ASEKPAEATAGSGGVNGGE	ASEKPAEATAGS[130.0266]GGVNGGE	Q1KMD3	Heterogeneous nuclear ribonucleoprotein U-like protein 2	59274.1	55615.7	51968.6	53766.6	58066.4	41516.1		DSLDPSFTHAMQLLTAEIE	DSLDPSFTHAMQLLT[130.0266]AEIE	15062.3	15062.3	18357.3	1205	1205	16631.8	0.392761	0.135413							IQYQLVDISQDNALRD	IQYQLVDIS[130.0266]QDNALRD	0.809477	0.0306512
ASTAVSTPEAPEPPSQE	ASTAVS[130.0266]TPEAPEPPSQE	Q15477	Superkiller complex protein 2	0	0	0	0	187276	0		DSTVHGFLVQLPLDSENSINTE	DSTVHGFLVQLPLDSENSINT[130.0266]E	13281.8	14320.2	31554.5	10517.2	12062.9	10517.2	0.559485	0.217954							SSLGFPVGGPGTSLSLE	S[130.0266]SLGFPVGGPGTSLSLE	0.247398	0.031284
ASDPQPEEADGGLK	AS[130.0266]DPQPEEADGGLK	P52907	F-actin-capping protein subunit alpha-1	41567.7	0	398763	307621	0	0		DTNNLFSVQFR	DT[130.0266]NNLFSVQFR	71053	74596.8	81879.1	73329.5	65344.9	85200.5	0.98394	0.862358							TNLIVNYLPQNMTQD	TNLIVNYLPQNM[15.9949]T[130.0266]QD	0.794107	0.0409046
ASIVGFFDDSFSE	AS[130.0266]IVGFFDDSFSE	P30101	Protein disulfide-isomerase A3	0	0	0	0	0	0		DVDGVTDINLGK	DVDGVT[130.0266]DINLGK	1.49191e+06	1.29863e+06	1.8546e+06	1549248	1.51737e+06	1.31635e+06	0.943559	0.6501							SPSWTAPPVIALQNGLSED	SPSWTAPPVIALQNGLS[130.0266]ED	0.767716	0.0413046
ASTAVSTPEAPEPPSQE	AS[130.0266]TAVSTPEAPEPPSQE	Q15477	Superkiller complex protein 2	217769	0	0	0	0	0		EATSSLDSITEE	EATSS[130.0266]LDSITEE	1.78759e+06	1.64032e+06	1.62551e+06	1.58831e+06	1.58763e+06	1.72175e+06	0.969185	0.489608							IFQCHWTLPNDTE	IFQC[57.0215]HWTLPNDT[130.0266]E	0.282389	0.0421855
ATNDDPWGPSGQLMGE	ATNDDPWGPS[130.0266]GQLMGE	Q14677	Clathrin interactor 1	0	0	0	0	0	0		EDSGDYPLTMAGPQWK	EDS[130.0266]GDY[130.0266]PLTMAGPQWK	44086.8	48558.6	53084.8	35524.2	19189.3	31899.6	0.594339	0.0243709							VSDTVVEPYNATLSVHQLVENTD	VSDTVVEPYNATLSVHQLVENT[130.0266]D	0.611791	0.046298
ATSGGEEAAAAAPAPGTPATGAD	ATSGGEEAAAAAPAPGTPAT[130.0266]GAD	Q5T4S7	E3 ubiquitin-protein ligase UBR4	0	0	0	0	0	0		EDTSNTTFGPADLK	EDT[130.0266]SNTTFGPADLK	2323.79	2323.79	2323.79	68722.9	54777.1	54777.1	25.5728	0.000252284
ATDAIGHLDR	AT[130.0266]DAIGHLDR	Q12906	Interleukin enhancer-binding factor 3	0	0	0	0	0	0		EIAQVATISANGDK	EIAQVATIS[130.0266]ANGDK	90234	84367.2	53611.9	86184.6	82040.8	85375.7	1.11125	0.500067
ATGVLLSIDGEDGIVR	AT[130.0266]GVLLSIDGEDGIVR	O00267	Transcription elongation factor SPT5	30649	26971.9	0	0	0	0		EPAASFSQPGSMGLDK	EPAAS[130.0266]FSQPGSMGLDK	869776	773667	634242	806765	820212	778721	1.0562	0.572217
ATNDDPWGPSGQLMGE	AT[130.0266]NDDPWGPSGQLMGE	Q14677	Clathrin interactor 1	0	0	0	0	0	0		EQIHSVDIGNDGSAFVE	EQIHS[130.0266]VDIGNDGSAFVE	2323.79	2323.79	2323.79	145963	154589	145963	64.0498	8.87928e-07
ATNVGDEGGFAPNILE	AT[130.0266]NVGDEGGFAPNILE	P06733	Alpha-enolase	115555	114645	91532.2	59381.6	47932.3	33714.5		ESHSNDQSPQIR	ES[130.0266]HSNDQSPQIR	27657.6	27945	27657.6	18917.9	1205	1205	0.25616	0.0249868
AVAGEADVPFYYASGSEFD	AVAGEADVPFYYAS[130.0266]GSEFD	Q96TA2	ATP-dependent zinc metalloprotease YME1L1	0	0	0	0	0	0		ETPAAPTPAGATGGSSAWLDSSSE	ETPAAPT[130.0266]PAGATGGS[130.0266]SAWLDSSSE	2323.79	2323.79	2323.79	32462.5	26561	25136.9	12.0723	0.000329363
CAGIVSFLCSE	C[57.0215]AGIVS[130.0266]FLC[57.0215]SE	Q9BTZ2	Dehydrogenase/reductase SDR family member 4	0	0	0	0	0	0		ETTYYDVLGVKPNATQE	ETTYYDVLGVKPNAT[130.0266]QE	430452	300837	383862	234880	297129	282180	0.730115	0.0766588
CGATWVVLGHSER	C[57.0215]GAT[130.0266]WVVLGHSER	P60174	Triosephosphate isomerase	81404.3	0	0	87332.4	87872.6	84602.5		ETVAVKPTENNEE	ETVAVKPT[130.0266]ENNEE	118627	103651	98294.7	95026	100772	95026	0.907203	0.195036
CLLTQVFTNTGPDNNLD	C[57.0215]LLT[130.0266]QVFTNTGPDNNLD	Q08211	ATP-dependent RNA helicase A	21737.4	0	0	0	9535.97	15779.8		FDTNGWQLFSK	FDT[130.0266]NGWQLFSK	61534.8	51172.1	51172.1	49573.8	53439.1	49573.8	0.931093	0.364978
CPHPLTFDVNNPLHLD	C[57.0215]PHPLT[130.0266]FDVNNPLHLD	P22314	Ubiquitin-like modifier-activating enzyme 1	0	0	0	0	0	0		FELLSANTLED	FELLSANT[130.0266]LED	130303	150059	147833	134686	121938	128726	0.89994	0.120253
CQPVFSFGNSEQTKD	C[57.0215]QPVFSFGNS[130.0266]EQTKD	P49790	Nuclear pore complex protein Nup153	0	17484	0	0	27101.6	0		FGSVNGDNKPIWMHAEER	FGS[130.0266]VNGDNKPIWMHAEER	115924	113213	121818	94429.7	94443.2	99027.1	0.820333	0.00209188
DAMSSFGVTPAVGGLSSGTVGE	DAMSS[130.0266]FGVTPAVGGLSSGTVGE	Q9NR09	Baculoviral IAP repeat-containing protein 6	0	0	0	0	0	0		FHLNESGDPSSK	FHLNES[130.0266]GDPSSK	220104	225013	209002	188997	192209	197601	0.884866	0.00942291
DASMPLPFDLTDIVSE	DAS[130.0266]MPLPFDLTDIVSE	Q9C0B1	Alpha-ketoglutarate-dependent dioxygenase FTO	0	0	0	0	0	0		FQGASNLTLSETQNGDVSE	FQGASNLTLSETQNGDVS[130.0266]E	125982	122623	125717	124428	118110	110401	0.942876	0.164666
DCLSVQCLSAMK	DC[57.0215]LSVQC[57.0215]LS[130.0266]AMK	P08243	Asparagine synthetase [glutamine-hydrolyzing]	25579.5	17901.9	21576.5	0	0	18412.7		FVCSPDEVMDTID	FVC[57.0215]SPDEVM[15.9949]DT[130.0266]ID	28222	28222	34364	1205	1205	1205	0.0398091	0.000142966
DCPSLNGVHNTSYPR	DC[57.0215]PS[130.0266]LNGVHNTSYPR	Q9BQG2	NAD-capped RNA hydrolase NUDT12	0	0	0	0	0	0		GDETPNSIPADIVFIIK	GDET[130.0266]PNSIPADIVFIIK	21290.5	23526.9	21290.5	1205	1205	21808.7	0.366351	0.11334
DCSPADKPYIDE	DC[57.0215]S[130.0266]PADKPYIDE	Q96DG6	Carboxymethylenebutenolidase homolog	0	0	0	83568.1	0	0		GDQTSNNIPADIVFVLK	GDQT[130.0266]SNNIPADIVFVLK	121560	127122	135541	117734	117734	119659	0.92427	0.0778903
DDLNSFNATDLK	DDLNS[130.0266]FNATDLK	P09960	Leukotriene A-4 hydrolase	49377	113670	127413	133019	66572.5	122286		GDSVMVLPTIPEEE	GDS[130.0266]VMVLPTIPEEE	2323.79	2323.79	2928.89	4125.44	4125.44	21044.6	3.86664	0.268826
DDSNFHMDFIVAASNLR	DDS[130.0266]NFHMDFIVAASNLR	P22314	Ubiquitin-like modifier-activating enzyme 1	0	0	0	0	0	0		GDTMMGQQVAK	GDT[130.0266]MMGQQVAK	74150	90650.6	74150	89519.9	86374	80689.6	1.07379	0.388209
DDVILNEPSADAPAALYQTIE	DDVILNEPSADAPAALYQT[130.0266]IE	Q9Y287	Integral membrane protein 2B	0	0	0	0	0	0		GEGESPPVNGTD	GEGESPPVNGT[130.0266]D	153412	259472	235042	174169	190974	266438	0.974773	0.904884
DDVILNEPSADAPAALYQTIE	DDVILNEPSADAPAALY[130.0266]QTIE	Q9Y287	Integral membrane protein 2B	0	23167.6	0	0	21250.6	0		GGGPPPPPALPTWSVPNGPSPE	GGGPPPPPALPTWSVPNGPS[130.0266]PE	74418.1	75145.5	81926.8	72040.2	71251.6	76663.8	0.950172	0.259225
DFDDGVLGLAWVGAPSGSSGGICE	DFDDGVLGLAWVGAPS[130.0266]GSSGGIC[57.0215]E	O14672	Disintegrin and metalloproteinase domain-containing protein 10	0	0	0	0	0	0		GGPEGVAAQAVASAASAGPADAEME	GGPEGVAAQAVASAAS[130.0266]AGPADAEME	2323.79	2323.79	2323.79	61828	69456.4	61828	27.7008	1.67368e-05
DGDSVMVLPTIPEE	DGDSVMVLPT[130.0266]IPEE	P30041	Peroxiredoxin-6	0	0	0	0	0	0		GHVEIPNLSDENSVD	GHVEIPNLSDENS[130.0266]VD	237556	245573	160859	150635	164301	203411	0.804903	0.25178
DHIVLTVLPDQDQSD	DHIVLTVLPDQDQS[130.0266]D	Q8IUF8	Ribosomal oxygenase 2	115529	120772	117592	0	0	0		GLTAQQLFASADGLTYND	GLT[130.0266]AQQLFASADGLTYND	2323.79	2323.79	7390.76	3624.34	5220.38	3624.34	1.03578	0.939274
DINSLCMTVVQNLMER	DINS[130.0266]LC[57.0215]MTVVQNLMER	Q01581	Hydroxymethylglutaryl-CoA synthase, cytoplasmic	70241.6	24928.5	59435.8	19187.8	44303.8	40203.4		GNGTVMGAE	GNGT[130.0266]VMGAE	230297	231225	230509	200429	241107	222925	0.96016	0.47847
DKSEPEQTGAD	DKSEPEQT[130.0266]GAD	Q15291	Retinoblastoma-binding protein 5	819373	817542	796122	671633	703508	697302		GNGTVMGAELR	GNGT[130.0266]VMGAELR	101506	104989	105925	104578	97788.7	111550	1.00479	0.911081
DLFNTNATIVATLTAACAQHCPE	DLFNTNAT[130.0266]IVATLTAAC[57.0215]AQHC[57.0215]PE	P40926	Malate dehydrogenase, mitochondrial	0	0	0	0	0	0		GPAFVNPLIPESPEEE	GPAFVNPLIPES[130.0266]PEEE	598530	846728	788778	833134	870367	846744	1.14154	0.236478
DLFNTNATIVATLTAACAQHCPE	DLFNT[130.0266]NATIVATLTAAC[57.0215]AQHC[57.0215]PE	P40926	Malate dehydrogenase, mitochondrial	13729.2	0	0	9855.95	0	0		GPVPAATNGCTGDANGHLQEEPPMPTT	GPVPAAT[130.0266]NGC[57.0215]TGDANGHLQEEPPMPTT	38645.2	55402.9	57273.6	50506.2	47342.4	47342.4	0.959486	0.751161
DLGLPTEAYISVE	DLGLPTEAYIS[130.0266]VE	P51665	26S proteasome non-ATPase regulatory subunit 7	0	0	0	0	0	0		GPYDVVVLPGGNLGAQNLSE	GPY[130.0266]DVVVLPGGNLGAQNLSE	1.00577e+06	1.03651e+06	991839	773427	885358	884009	0.838065	0.0141405
DLQTNSFPVLLTQGLE	DLQT[130.0266]NSFPVLLTQGLE	Q15061	WD repeat-containing protein 43	0	0	0	0	0	0		GQLYLTGGVWSLDGSDSIQE	GQLY[130.0266]LTGGVWSLDGSDSIQE	2323.79	2323.79	14300.3	1205	1205	1205	0.190786	0.26966
DLVLMDSPGIDVTTE	DLVLMDS[130.0266]PGIDVTTE	O95140	Mitofusin-2	0	0	0	0	0	0		GRPVVSGTGNDITTPPNK	GRPVVSGT[130.0266]GNDITTPPNK	140253	136701	137598	111350	122959	121801	0.859024	0.00713188
DLYANTVLSGGTTMYPGIADR	DLYANT[130.0266]VLSGGTTM[15.9949]YPGIADR	P63261	Actin, cytoplasmic 2	0	0	0	0	0	0		GTENGAIDAVPVDE	GT[130.0266]ENGAIDAVPVDE	76875	59070.6	59474.7	47447.8	64645.8	61512.6	0.888373	0.409426
DLYANTVLSGGTTMYPGIADR	DLY[130.0266]ANTVLSGGTTM[15.9949]YPGIADR	P63261	Actin, cytoplasmic 2	0	0	0	0	0	0		GTENGVNGTLTSNVADSPR	GT[130.0266]ENGVNGTLTSNVADSPR	10123.3	10123.3	40738.2	3125.93	4457.99	3125.93	0.175615	0.176219
DNFHGLAIFLDTYPND	DNFHGLAIFLDTY[130.0266]PND	Q12907	Vesicular integral-membrane protein VIP36	12671.2	0	0	0	0	10842.4		GTGYLQCVLADE	GT[130.0266]GYLQC[57.0215]VLADE	25750.8	25750.8	49604.3	46803	1205	1205	0.486748	0.370308
DNLTLWTSDQQDE	DNLTLWTS[130.0266]DQQDE	Q04917	14-3-3 protein eta	0	0	0	164207	129859	130446		GTVTAGNASGVADGAGAVIIASE	GTVTAGNAS[130.0266]GVADGAGAVIIASE	38502.1	29023.4	29023.4	1205	1205	63388.2	0.681501	0.650526
DPGVITYDLPTPPGE	DPGVITYDLPT[130.0266]PPGE	P26640	Valine--tRNA ligase	0	0	0	0	0	0		GTVTAGNASGVADGAGAVIIASE	GT[130.0266]VTAGNASGVADGAGAVIIASE	26192.2	58334.9	26192.2	27666.6	65439.7	27666.6	1.0908	0.849262
DPITLFVALSPQGTAQGE	DPIT[130.0266]LFVALSPQGTAQGE	Q14697	Neutral alpha-glucosidase AB	3488.63	0	0	2654.16	1205	4055.13		GVLDPSSIVPLIDGGTE	GVLDPS[130.0266]SIVPLIDGGTE	5835.81	5290.53	5290.53	3229.89	1205	1205	0.343542	0.00679516
DSLDPSFTHAMQLLTAEIE	DSLDPSFTHAMQLLT[130.0266]AEIE	Q07666	KH domain-containing, RNA-binding, signal transduction-associated protein 1	15062.3	0	18357.3	0	0	16631.8		GVSLTNHHFYD	GVSLTNHHFY[130.0266]D	467029	475695	463133	482422	425096	454932	0.969124	0.441773
DSTVHGFLVQLPLDSENSINTE	DSTVHGFLVQLPLDSENSINT[130.0266]E	P11586	C-1-tetrahydrofolate synthase, cytoplasmic	13281.8	14320.2	31554.5	0	12062.9	10517.2		HAVSDPSILDSLDLNED	HAVSDPSILDS[130.0266]LDLNED	2323.79	2323.79	170239	134380	159371	134380	2.44805	0.210041
DSTVHGFLVQLPLDSENSINTE	DSTVHGFLVQLPLDSENS[130.0266]INTE	P11586	C-1-tetrahydrofolate synthase, cytoplasmic	0	0	0	0	0	0		HDWNNSISQYTE	HDWNNS[130.0266]ISQYTE	60607	65056.8	57306.3	1205	1205	32729	0.192048	0.0101379
DSCNAGPEDIQSR	DS[130.0266]C[57.0215]NAGPEDIQSR	Q9UL63	Muskelin	0	0	0	0	30397.9	32142.1		HFQSYDLDHMEK	HFQS[130.0266]YDLDHMEK	78397.9	68884.3	68884.3	62048.5	54645.5	65141.7	0.841184	0.061665
DTTKPISFYLSSLE	DTTKPISFYLSS[130.0266]LE	Q8NFI3	Cytosolic endo-beta-N-acetylglucosaminidase	0	0	0	0	0	0		HHNGNFTDPSSVNEK	HHNGNFT[130.0266]DPSSVNEK	218716	220495	213913	179108	206987	200344	0.897899	0.0616884
DTNNLFSVQFR	DT[130.0266]NNLFSVQFR	Q5JRX3	Presequence protease, mitochondrial	71053	74596.8	81879.1	73329.5	65344.9	85200.5		HNGQVTGIDWAPE	HNGQVT[130.0266]GIDWAPE	448906	430006	498702	450321	470622	354068	0.925521	0.45494
DVDGVTDINLGK	DVDGVT[130.0266]DINLGK	Q6UB35	Monofunctional C1-tetrahydrofolate synthase, mitochondrial	1.49191e+06	1.29863e+06	1.8546e+06	1549248	1.51737e+06	1.31635e+06		HNGQVTGIDWAPESNR	HNGQVT[130.0266]GIDWAPESNR	16363	16328.2	16328.2	1205	5718.28	1205	0.165817	0.000822585
DVQDPSVFVTFPLEED	DVQDPSVFVT[130.0266]FPLEED	P41252	Isoleucine--tRNA ligase, cytoplasmic	0	0	224175	0	130695	0		HQSNGGALVLHAYMDE	HQS[130.0266]NGGALVLHAYMDE	2323.79	2323.79	2323.79	17813.7	19641.1	17813.7	7.92792	1.21809e-05
DYALHWLVLGTHTSD	DYALHWLVLGTHTS[130.0266]D	Q16576	Histone-binding protein RBBP7	0	0	0	0	0	0		IAQVATISANGDK	IAQVATIS[130.0266]ANGDK	6.33767e+06	6.34846e+06	6406185	7171352	7.37548e+06	6920191	1.12438	0.0040404
DYALHWLVLGTHTSD	DYALHWLVLGT[130.0266]HTSD	Q16576	Histone-binding protein RBBP7	0	0	0	0	0	0		IDSQQEEEPVQASD	IDSQQEEEPVQAS[130.0266]D	2323.79	2323.79	96035	82010.1	82010.1	107653	2.69832	0.153225
DYTRPDLPSGDSQPSLD	DYTRPDLPSGDS[130.0266]QPSLD	P26599	Polypyrimidine tract-binding protein 1	0	0	0	0	0	0		IENGHIFTVNDQFTSK	IENGHIFT[130.0266]VNDQFTSK	2323.79	2323.79	2323.79	164453	135558	135558	62.4796	0.000120278
EATSSLDSITEE	EATSS[130.0266]LDSITEE	O75027	Iron-sulfur clusters transporter ABCB7, mitochondrial	1.78759e+06	1.64032e+06	1.62551e+06	1.58831e+06	1.58763e+06	1.72175e+06		IFQCHWTLPNDTE	IFQC[57.0215]HWTLPNDT[130.0266]E	30577.5	31649.4	30224.3	1205	1205	23697.2	0.282389	0.0421855
EDILSCTFAE	EDILS[130.0266]C[57.0215]TFAE	Q5VZL5	Zinc finger MYM-type protein 4	0	0	0	0	0	0		IKEEPVSDITFPVSE	IKEEPVSDITFPVS[130.0266]E	2323.79	2323.79	2323.79	84017.1	84017.1	144454	44.8245	0.00720524
EDTSNTTFGPADLK	EDTS[130.0266]NTTFGPADLK	Q12830	Nucleosome-remodeling factor subunit BPTF	0	0	0	0	0	0		ILVGDVGQTVDDPYATFVK	ILVGDVGQTVDDPYAT[130.0266]FVK	2323.79	238054	2323.79	213348	213348	244095	2.76386	0.146108
EDTSNTTFGPADLK	EDT[130.0266]SNTTFGPADLK	Q12830	Nucleosome-remodeling factor subunit BPTF	0	0	0	68722.9	54777.1	0		INGISVANQTVE	INGIS[130.0266]VANQTVE	38134.6	38134.6	51739.8	79727.7	53388	54878	1.4686	0.107548
EFINDISGGKPLEVE	EFINDIS[130.0266]GGKPLEVE	Q8N9N2	Activating signal cointegrator 1 complex subunit 1	0	0	0	0	0	0		INSDQATQGNISSDR	INS[130.0266]DQATQGNISSDR	129401	129401	130892	114692	143897	114692	0.957885	0.604588
EIAQVATISANGDK	EIAQVATIS[130.0266]ANGDK	P10809	60 kDa heat shock protein, mitochondrial	90234	84367.2	53611.9	86184.6	82040.8	85375.7		IQYQLVDISQDNALRD	IQYQLVDIS[130.0266]QDNALRD	51166.7	53395.2	56305.4	41465.8	39934	48818.6	0.809477	0.0306512
EIEDAAQFATADPEPPLE	EIEDAAQFAT[130.0266]ADPEPPLE	P08559	Pyruvate dehydrogenase E1 component subunit alpha, somatic form, mitochondrial	0	0	281590	280408	0	0		ISNAIDQYVTGTIGE	ISNAIDQYVT[130.0266]GT[130.0266]IGE	33700.1	2323.79	2323.79	28699.1	34136.6	30279.7	2.42819	0.1596
ELQSGVDAANSAAQQYQR	ELQS[130.0266]GVDAANSAAQQYQR	P46940	Ras GTPase-activating-like protein IQGAP1	0	0	0	0	0	40038.3		ITADLLSNGIDVYPQK	ITADLLSNGIDVY[130.0266]PQK	159000	176196	183767	159962	143222	164732	0.901638	0.157839
ENLIPYSPDVQIHAER	ENLIPY[130.0266]SPDVQIHAER	Q8N766	ER membrane protein complex subunit 1	0	0	0	0	0	0		IYDQFGEEGLK	IY[130.0266]DQFGEEGLK	79039.8	88584.6	79039.8	99874.3	88154.8	108337	1.2015	0.0676705
EPAASFSQPGSMGLDK	EPAAS[130.0266]FSQPGSMGLDK	Q8NI22	Multiple coagulation factor deficiency protein 2	869776	773667	634242	806765	820212	778721		KENGFSSPPQIK	KENGFS[130.0266]SPPQIK	111449	110438	102934	115364	107011	105952	1.01079	0.785197
EPAASFSQPGSMGLDK	EPAAS[130.0266]FSQPGSM[15.9949]GLDK	Q8NI22	Multiple coagulation factor deficiency protein 2	0	151543	0	169355	0	0		KGSLESPATDVFGSTE	KGSLESPATDVFGST[130.0266]E	214663	214663	416250	287331	342415	287331	1.08456	0.749465
EQIHSVDIGNDGSAFVE	EQIHS[130.0266]VDIGNDGSAFVE	P18887	DNA repair protein XRCC1	0	0	0	0	154589	145963		KGSLESPATDVFGSTE	KGSLESPATDVFGS[130.0266]TE	218395	2323.79	2323.79	193142	193142	200942	2.6328	0.167392
ERPALLVSSTSWTED	ERPALLVSST[130.0266]SWTED	Q9BT22	Chitobiosyldiphosphodolichol beta-mannosyltransferase	0	0	214713	197317	0	0		LAALALASSENSSSTPEECE	LAALALASSENS[130.0266]SSTPEEC[57.0215]E	68440.9	68555.1	68440.9	57051.2	58179	66540.5	0.884801	0.0578456
ESHSNDQSPQIR	ES[130.0266]HSNDQSPQIR	Q9HC35	Echinoderm microtubule-associated protein-like 4	0	27945	27657.6	18917.9	0	0		LASQPDVDGFLVGGASLKPE	LAS[130.0266]QPDVDGFLVGGASLKPE	2.30713e+06	1.9907e+06	2.04088e+06	2022475	2.01186e+06	2.05641e+06	0.960882	0.451184
ESLADDLFR	ES[130.0266]LADDLFR	O60934	Nibrin	0	0	0	0	0	0		LDLSLSDLNEVPVK	LDLSLS[130.0266]DLNEVPVK	49061.8	61204.4	72725.4	59304.1	41753.9	34560.9	0.741121	0.190645
ESQLPGTGGPEDVLQPVQR	ES[130.0266]QLPGTGGPEDVLQPVQR	Q02952	A-kinase anchor protein 12	0	0	0	0	0	0		LDLSNNCLGDAGILQLVE	LDLS[130.0266]NNC[57.0215]LGDAGILQLVE	56888.1	63688.7	56888.1	56095.2	44718.8	55833	0.882693	0.188396
ETTYYDVLGVKPNATQE	ETTYYDVLGVKPNAT[130.0266]QE	P31689	DnaJ homolog subfamily A member 1	430452	300837	383862	234880	297129	282180		LDPTNMTYITNQAAVYFEK	LDPT[130.0266]NMTYITNQAAVYFEK	33914.1	35905.2	33914.1	159088	30913.7	33105.2	2.15077	0.400827
ETVAVKPTENNEE	ETVAVKPT[130.0266]ENNEE	O60841	Eukaryotic translation initiation factor 5B	118627	103651	98294.7	0	100772	95026		LEGSQTLRILCYEK	LEGSQT[130.0266]LRILC[57.0215]YEK	137285	171563	173480	132574	106567	140020	0.786105	0.0911404
ETVNDPEEAGHR	ET[130.0266]VNDPEEAGHR	O00567	Nucleolar protein 56	0	0	0	0	0	0		LFFKDDANNDPQWSE	LFFKDDANNDPQWS[130.0266]E	297808	288045	300131	258521	267993	250518	0.877027	0.00439631
EVSDGIIAPGYEE	EVSDGIIAPGY[130.0266]EE	P31939	Bifunctional purine biosynthesis protein ATIC	0	0	0	0	0	0		LHSTPNGLSSE	LHS[130.0266]TPNGLSSE	109472	129387	109472	130417	105145	105145	0.978114	0.824345
EYTDDNALIPK	EY[130.0266]TDDNALIPK	Q7Z6E9	E3 ubiquitin-protein ligase RBBP6	0	0	0	0	0	0		LISLTDENALSGNE	LISLTDENALS[130.0266]GNE	458565	398958	374207	413199	315898	369089	0.89158	0.302627
FCTEWPAALDSDE	FC[57.0215]T[130.0266]EWPAALDSDE	P82673	Small ribosomal subunit protein mS35	0	0	0	0	0	0		LLLSTQPGR	LLLS[130.0266]TQPGR	84669	84855	86354.1	95818.6	96344.2	97381.6	1.13157	9.04541e-05
FDDGAVFLAACSSGDTD	FDDGAVFLAAC[57.0215]SSGDT[130.0266]D	O14974	Protein phosphatase 1 regulatory subunit 12A	0	50745.1	0	0	36934.7	0		LPASLVNGLQPLPAHQE	LPAS[130.0266]LVNGLQPLPAHQE	82178.4	75462.4	75679.6	72947.2	70089.5	77489.4	0.945164	0.238598
FDDGAVFLAACSSGDTD	FDDGAVFLAAC[57.0215]SS[130.0266]GDTD	O14974	Protein phosphatase 1 regulatory subunit 12A	0	0	0	0	0	0		LPQGQTGSVGTSVASAEQD	LPQGQTGSVGTSVAS[130.0266]AEQD	2323.79	2323.79	136925	113490	123747	113490	2.47736	0.196218
FDDGAVFLAACSSGDTD	FDDGAVFLAAC[57.0215]S[130.0266]SGDTD	O14974	Protein phosphatase 1 regulatory subunit 12A	0	0	0	0	0	0		LPTIPGVTSPSSDEPPME	LPT[130.0266]IPGVTSPSSDEPPME	37966.6	44433.6	41277.1	14625.4	19432.1	14625.4	0.393628	0.000528354
FDTNGWQLFSK	FDT[130.0266]NGWQLFSK	Q9P0U3	Sentrin-specific protease 1	61534.8	51172.1	0	49573.8	53439.1	0		LQDGAESNGGGGGGGAGSGGGPGAEPDLK	LQDGAES[130.0266]NGGGGGGGAGSGGGPGAEPDLK	112775	112240	98293.5	115546	102872	109225	1.01341	0.821189
FEDLDSLLSALSLNE	FEDLDSLLSALS[130.0266]LNE	P23588	Eukaryotic translation initiation factor 4B	0	0	0	0	0	0		LQLTNMIIE	LQLT[130.0266]NMIIE	41974.5	41887.7	46029.3	32544.1	40932.7	36418.8	0.846057	0.0747248
FELLSANTLED	FELLSANT[130.0266]LED	Q8IXB1	DnaJ homolog subfamily C member 10	130303	150059	147833	134686	121938	128726		LSALGNVTTCNDYVALVHPDLDR	LSALGNVTTC[57.0215]NDY[130.0266]VALVHPDLDR	99569.9	99856	121051	111021	89163.4	89163.4	0.902866	0.365795
FGSVNGDNKPIWMHAEER	FGS[130.0266]VNGDNKPIWMHAEER	Q9H0B6	Kinesin light chain 2	115924	113213	121818	94429.7	94443.2	99027.1		LSLAGNELGDEGAR	LS[130.0266]LAGNELGDEGAR	2323.79	2323.79	85411.2	59150.2	105952	59150.2	2.49006	0.232117
FHHGPDPTDTAPGEQAQDVASSPPE	FHHGPDPT[130.0266]DTAPGEQAQDVASSPPE	Q9BS26	Endoplasmic reticulum resident protein 44	0	0	0	0	0	0		LSLAVLQPTPQVTQE	LS[130.0266]LAVLQPTPQVTQE	13844.9	13345.7	13345.7	7641.75	7605.53	7605.53	0.563762	3.82881e-06
FHLNESGDPSSK	FHLNES[130.0266]GDPSSK	Q01105	Protein SET	220104	225013	209002	188997	192209	197601		LSNGSEEDNLPNTQLD	LS[130.0266]NGSEEDNLPNTQLD	41998.9	44281.2	47002.5	1205	43657.6	1205	0.345639	0.11047
FILGIEDDTSSVTPVE	FILGIEDDT[130.0266]SSVTPVE	Q96EH3	Mitochondrial assembly of ribosomal large subunit protein 1	0	0	0	0	0	0		LSVLIHNSD	LSVLIHNS[130.0266]D	62848	71878	62848	1205	1205	1205	0.0182969	2.7785e-05
FITGDVEPTDAESE	FIT[130.0266]GDVEPTDAESE	Q99733	Nucleosome assembly protein 1-like 4	104418	0	0	0	0	0		LVPLDPENGQTSGE	LVPLDPENGQT[130.0266]SGE	77660.2	100410	77660.2	92895.6	91481.3	91481.3	1.07871	0.427085
FMIQGGDITTGDGTGGVSIYGE	FMIQGGDIT[130.0266]TGDGTGGVSIYGE	P45877	Peptidyl-prolyl cis-trans isomerase C	0	0	5428	0	0	0		LYANTVLSGGSTMYPGIADR	LYANT[130.0266]VLSGGSTMYPGIADR	71773.9	71698.3	71698.3	66233.7	1205	1205	0.31902	0.087329
FMTTMDANEEK	FMT[130.0266]TMDANEEK	Q01082	Spectrin beta chain, non-erythrocytic 1	0	0	0	0	0	0		LYANTVLSGGTTMYPGIADR	LYANTVLS[130.0266]GGTTMYPGIADR	2323.79	2323.79	2323.79	212527	130254	130254	67.854	0.00478813
FQGASNLTLSETQNGDVSE	FQGASNLTLSETQNGDVS[130.0266]E	Q9NVP1	ATP-dependent RNA helicase DDX18	125982	122623	125717	124428	118110	110401		LYANTVLSGGTTMYPGIADR	LY[130.0266]ANTVLSGGTTMYPGIADR	56972.4	64584.1	56972.4	52767.8	1205	1205	0.309069	0.0771057
FSGWYDADLSPAGHE	FSGWYDADLS[130.0266]PAGHE	P18669	Phosphoglycerate mutase 1	0	903442	0	1.2503e+06	0	0		LYANTVLSGGTTMYPGIADR	LY[130.0266]ANTVLSGGTTM[15.9949]YPGIADR	47893.9	2323.79	2323.79	17492.1	25480.9	17492.1	1.1508	0.872332
FSHQGVQLIDFSPCE	FSHQGVQLIDFS[130.0266]PC[57.0215]E	P55884	Eukaryotic translation initiation factor 3 subunit B	0	0	0	0	0	0		LYTQNGILHMLDR	LY[130.0266]TQNGILHMLDR	50787	53688.5	62340	42294.7	43245.4	41005.7	0.758597	0.0190638
FTGSFDDDPDPHRDPYGE	FTGSFDDDPDPHRDPY[130.0266]GE	O15027	Protein transport protein Sec16A	0	0	0	0	0	0		MACSVAGITSDANVLTNE	MAC[57.0215]S[130.0266]VAGITSDANVLTNE	503187	311412	299583	228468	314428	351377	0.802627	0.385796
FVCSPDEVMDTID	FVC[57.0215]SPDEVM[15.9949]DT[130.0266]ID	P33176	Kinesin-1 heavy chain	0	28222	34364	0	0	0		MGTDNDSENWK	MGTDNDS[130.0266]ENWK	55469.9	63193.3	76721.3	32774.5	31431.2	31431.2	0.489481	0.00592616
GAMEDLQDTFIVHTIE	GAMEDLQDTFIVHT[130.0266]IE	P12814	Alpha-actinin-1	0	0	0	157909	0	0		MLVAGHEDSNGCINYE	MLVAGHEDSNGC[57.0215]INY[130.0266]E	1.14143e+06	1.17891e+06	1.23196e+06	975492	991822	1.00832e+06	0.837666	0.00233328
GAMEDLQDTFIVHTIE	GAM[15.9949]EDLQDTFIVHT[130.0266]IE	P12814	Alpha-actinin-1	0	0	0	0	0	0		MYQPSAVVLQCGADSLSGD	MYQPSAVVLQC[57.0215]GADS[130.0266]LSGD	171013	171013	203152	115978	1205	1205	0.217154	0.0231507
GAVNGPSVVGDQTPIEPQTSIER	GAVNGPS[130.0266]VVGDQTPIEPQTSIER	P49321	Nuclear autoantigenic sperm protein	0	0	0	0	0	0		NDAVTIQVLNQLIQK	NDAVT[130.0266]IQVLNQLIQK	25196.5	27266.1	27134.5	21852.5	21170.7	24179.5	0.844285	0.0216592
GCEAIVDTGTSLMVGPVDE	GC[57.0215]EAIVDT[130.0266]GTSLMVGPVDE	P07339	Cathepsin D	0	0	410325	0	0	0		NDLGITAVALYDYQAAGD	NDLGITAVALY[130.0266]DY[130.0266]QAAGD	8866.41	2323.79	2323.79	21774.6	21774.6	30734.5	5.4968	0.00540752
GDETPNSIPADIVFIIK	GDET[130.0266]PNSIPADIVFIIK	Q9UDY4	DnaJ homolog subfamily B member 4	0	23526.9	21290.5	0	0	21808.7		NDMSPSNNVVPIHVPPTTE	NDM[15.9949]S[130.0266]PSNNVVPIHVPPTTE	140774	2323.79	2323.79	135101	139861	135101	2.81982	0.128698
GDQTSNNIPADIVFVLK	GDQTS[130.0266]NNIPADIVFVLK	P25685	DnaJ homolog subfamily B member 1	0	0	0	110955	0	0		NELSALVVDNGSGMCK	NELS[130.0266]ALVVDNGSGMC[57.0215]K	1661357	2323.79	2323.79	1.45356e+06	1.45356e+06	1.75127e+06	2.79615	0.1505
GDQTSNNIPADIVFVLK	GDQT[130.0266]SNNIPADIVFVLK	P25685	DnaJ homolog subfamily B member 1	121560	127122	135541	0	117734	119659		NELSALVVDNGSGMCK	NELS[130.0266]ALVVDNGSGM[15.9949]C[57.0215]K	2323.79	2323.79	2323.79	597106	597106	605454	258.151	2.82128e-09
GDSVMVLPTIPEEE	GDS[130.0266]VMVLPTIPEEE	P30041	Peroxiredoxin-6	0	0	2928.89	0	4125.44	21044.6		NFLITNDEAYAE	NFLITNDEAY[130.0266]AE	327208	327208	351789	1205	1205	1205	0.0035927	2.15932e-06
GDSVMVLPTIPEEE	GDS[130.0266]VM[15.9949]VLPTIPEEE	P30041	Peroxiredoxin-6	0	0	0	0	15786.5	0		NFLITNDEAYAE	NFLIT[130.0266]NDEAYAE	357476	333583	352263	338711	334415	321904	0.953714	0.142489
GDTAWDLTPER	GDT[130.0266]AWDLTPER	Q96KQ7	Histone-lysine N-methyltransferase EHMT2	0	0	0	0	0	0		NGGTEPDASAPAEPGWK	NGGT[130.0266]EPDASAPAEPGWK	180315	187705	183520	198403	205419	204517	1.10298	0.00351633
GDTMMGQQVAK	GDT[130.0266]MMGQQVAK	Q14914	Prostaglandin reductase 1	74150	90650.6	0	89519.9	86374	80689.6		NGSDNLPSSAGSGDKPLSDPAPF	NGS[130.0266]DNLPSSAGSGDKPLSDPAPF	270698	269587	457698	194548	353080	189548	0.738666	0.350987
GEGESPPVNGTD	GEGESPPVNGT[130.0266]D	P49006	MARCKS-related protein	153412	259472	235042	174169	190974	266438		NGTVTAANASTLNDGAAALVLMTADAAK	NGT[130.0266]VTAANASTLNDGAAALVLMTADAAK	24169.2	21167.6	25180.5	28432.4	22365.6	24245.2	1.06418	0.523438
GFGLSENPFASLSPDEQK	GFGLS[130.0266]ENPFASLSPDEQK	O15504	Nucleoporin NUP42	0	0	0	0	0	0		NGTVTAANASTLNDGAAALVLMTADAAK	NGT[130.0266]VTAANASTLNDGAAALVLM[15.9949]TADAAK	2323.79	2323.79	14626.3	19610.6	14942.7	14942.7	2.56803	0.083231
GGGPPPPPALPTWSVPNGPSPE	GGGPPPPPALPTWSVPNGPS[130.0266]PE	P50552	Vasodilator-stimulated phosphoprotein	74418.1	75145.5	81926.8	72040.2	71251.6	76663.8		NGVHSLIIEPVTSR	NGVHS[130.0266]LIIEPVTSR	153253	143144	153415	150486	136933	143097	0.957102	0.282602
GGPEGVAAQAVASAASAGPADAEME	GGPEGVAAQAVASAAS[130.0266]AGPADAEME	O60264	SWI/SNF-related matrix-associated actin-dependent regulator of chromatin subfamily A member 5	0	0	0	0	69456.4	61828		NGVTHPIDYHTTDYVDE	NGVT[130.0266]HPIDYHTTDYVDE	177193	219294	138718	179072	180165	178599	1.00492	0.97174
GHDLNEDGLVSWE	GHDLNEDGLVS[130.0266]WE	O43852	Calumenin	0	0	0	0	0	0		NIHFLNGGIDSVSSSSSYPEE	NIHFLNGGIDS[130.0266]VSSSSSYPEE	2323.79	2323.79	2323.79	32258.3	34273.6	32258.3	14.1708	1.38803e-06
GHVEIPNLSDENSVD	GHVEIPNLSDENS[130.0266]VD	O95433	Activator of 90 kDa heat shock protein ATPase homolog 1	237556	245573	160859	150635	164301	203411		NLSIHNQQLEE	NLS[130.0266]IHNQQLEE	89381.1	88665.3	91050.1	112385	118217	122640	1.3127	0.000779077
GKPMLRQGDTGDWIGTFLGHK	GKPMLRQGDT[130.0266]GDWIGTFLGHK	Q9Y3F4	Serine-threonine kinase receptor-associated protein	0	0	0	0	0	0		NLTLWTSDTQGDEAE	NLT[130.0266]LWTSDTQGDEAE	18281.4	34236.3	16962.9	7950.02	4639.3	9667.47	0.320331	0.0518779
GLEDPLEDTGLVQQQLD	GLEDPLEDT[130.0266]GLVQQQLD	Q9UIA9	Exportin-7	0	0	0	0	0	0		NLYHNLCTSLFPTIHGND	NLYHNLC[57.0215]TSLFPT[130.0266]IHGND	23479.3	23624.3	30305.1	21781.5	15339.8	16891	0.697754	0.0585841
GLTAQQLFASADGLTYND	GLT[130.0266]AQQLFASADGLTYND	P20839	Inosine-5'-monophosphate dehydrogenase 1	0	0	7390.76	3624.34	5220.38	0		NSGAAEKPVTIHATPE	NS[130.0266]GAAEKPVTIHATPE	47067.4	46798	38630.5	38278.6	41451.3	41936.1	0.918261	0.294729
GNGTVMGAE	GNGT[130.0266]VMGAE	P60660	Myosin light polypeptide 6	230297	231225	230509	200429	241107	222925		NSPLLSVSSQTITKE	NS[130.0266]PLLSVSS[130.0266]QTIT[130.0266]KE	57643	59006.8	54802.7	47982.2	1205	1205	0.293914	0.0613342
GNGTVMGAELR	GNGT[130.0266]VMGAELR	P60660	Myosin light polypeptide 6	101506	104989	105925	104578	97788.7	111550		NYGEDQSNGDLGVHSGE	NYGEDQSNGDLGVHS[130.0266]GE	134226	145317	132936	124896	137231	143452	0.983274	0.749459
GNGTVMGAELR	GNGT[130.0266]VM[15.9949]GAELR	P60660	Myosin light polypeptide 6	0	0	0	0	0	0		QIAESANSSSPQSSAGGKPAMSYASALR	QIAES[130.0266]ANSSSPQSSAGGKPAMS[130.0266]Y[130.0266]ASALR	350321	355522	367745	284368	308544	318537	0.848975	0.00898198
GPAFVNPLIPESPEEE	GPAFVNPLIPES[130.0266]PEEE	Q9Y305	Acyl-coenzyme A thioesterase 9, mitochondrial	598530	846728	788778	833134	870367	846744		QLDSSNSTIAILQTEK	QLDSS[130.0266]NSTIAILQTEK	107060	100895	100895	1205	1205	1205	0.0117047	9.95847e-07
GPGSEPDSQVDGGLSGASLGEK	GPGS[130.0266]EPDSQVDGGLSGASLGEK	Q5JSZ5	Protein PRRC2B	0	0	0	0	0	0		QLSQATAAATNHTTDNGVGPEE	QLSQATAAATNHTT[130.0266]DNGVGPEE	803659	658402	749598	701666	735179	696727	0.964693	0.586554
GPLNMILDDGGDLTNLIHTK	GPLNMILDDGGDLT[130.0266]NLIHTK	P23526	Adenosylhomocysteinase	0	0	0	0	0	0		QLVLQTGALVLSDNGICCID	QLVLQTGALVLS[130.0266]DNGIC[57.0215]C[57.0215]ID	44940.7	44211.8	44335.9	52879.1	39377.8	40141.9	0.991837	0.937954
GPVPAATNGCTGDANGHLQEEPPMPTT	GPVPAATNGC[57.0215]T[130.0266]GDANGHLQEEPPMPTT	Q9NPH2	Inositol-3-phosphate synthase 1	0	0	67324	27868.6	0	0		QNGDSLVHAAFVAE	QNGDS[130.0266]LVHAAFVAE	1.28995e+06	1.20154e+06	1.16101e+06	1.12216e+06	1.05178e+06	1.0297e+06	0.877106	0.0338204
GPVPAATNGCTGDANGHLQEEPPMPTT	GPVPAAT[130.0266]NGC[57.0215]TGDANGHLQEEPPMPTT	Q9NPH2	Inositol-3-phosphate synthase 1	38645.2	55402.9	57273.6	50506.2	47342.4	0		QNSQLPAQVQNGPSQE	QNSQLPAQVQNGPS[130.0266]QE	346729	354142	344622	349735	379951	339277	1.02245	0.566299
GPYSISVLYGDEEVPR	GPYS[130.0266]ISVLYGDEEVPR	P21333	Filamin-A	0	0	172756	123671	0	0		QQIVIQSSGGLSKDDIE	QQIVIQS[130.0266]SGGLSKDDIE	258422	139355	139355	1205	1205	1205	0.00673018	0.0109833
GPYDVVVLPGGNLGAQNLSE	GPY[130.0266]DVVVLPGGNLGAQNLSE	Q99497	Parkinson disease protein 7	1.00577e+06	1.03651e+06	991839	773427	885358	884009		QSKPVTTPEEIAQVATISANGDK	QSKPVTTPEEIAQVATIS[130.0266]ANGDK	77680.9	79621.7	77680.9	92283.7	83623.2	88605.9	1.12567	0.0191343
GPYSISVLYGDEEVPR	GPY[130.0266]SISVLYGDEEVPR	P21333	Filamin-A	0	0	0	0	0	0		RDWENGSNASSPASVPE	RDWENGSNAS[130.0266]SPASVPE	60907.7	57938.9	47931.6	53490.3	59381.1	58542.1	1.02779	0.73953
GQLYLTGGVWSLDGSDSIQE	GQLYLT[130.0266]GGVWSLDGSDSIQE	P08397	Porphobilinogen deaminase	0	0	0	0	0	0		RTGTPSDPR	RT[130.0266]GT[130.0266]PS[130.0266]DPR	166211	173876	181392	158175	179016	181100	0.993885	0.906852
GQLYLTGGVWSLDGSDSIQE	GQLY[130.0266]LTGGVWSLDGSDSIQE	P08397	Porphobilinogen deaminase	0	2323.79	14300.3	0	0	0		RTNGDIVPER	RT[130.0266]NGDIVPER	2323.79	2323.79	2323.79	18382.4	17747.9	17747.9	7.72848	2.00655e-07
GQYFEPVVPLPDLVE	GQY[130.0266]FEPVVPLPDLVE	P49792	E3 SUMO-protein ligase RanBP2	0	0	0	0	0	0		SAMEDLQDMFIVHTIE	SAMEDLQDMFIVHT[130.0266]IE	133589	130412	130412	1205	1205	1205	0.00916547	2.61903e-08
GRPVVSGTGNDITTPPNK	GRPVVSGT[130.0266]GNDITTPPNK	P27816	Microtubule-associated protein 4	140253	136701	137598	111350	122959	121801		SDAMFAAER	S[130.0266]DAMFAAER	43283.8	50804.3	43283.8	1205	46317.9	1205	0.354715	0.124636
GSESYEEDPYLVVNPNYLLE	GSESYEEDPYLVVNPNY[130.0266]LLE	Q14566	DNA replication licensing factor MCM6	0	0	0	0	0	0		SDTGLAPPALWDLAADK	S[130.0266]DTGLAPPALWDLAADK	410707	721826	493543	452016	761447	548414	1.08351	0.746027
GSITSVQAIYVPADDLTDPAPATTFAHLD	GS[130.0266]ITSVQAIYVPADDLTDPAPATTFAHLD	P06576	ATP synthase subunit beta, mitochondrial	0	0	0	0	0	0		SGFDDPGIFYSDSFGGDAQAD	n[42.0106]SGFDDPGIFYSDS[130.0266]FGGDAQAD	103220	103220	123807	1205	1205	94059.7	0.292114	0.0698432
GTENGVNGTLTSNVADSPR	GTENGVNGT[130.0266]LTSNVADSPR	Q15629	Translocating chain-associated membrane protein 1	0	0	0	0	0	0		SGFDDPGIFYSDSFGGDAQAD	n[42.0106]SGFDDPGIFYS[130.0266]DSFGGDAQAD	98533.8	98533.8	120864	95625.7	81717.1	94123	0.853849	0.147858
GTGSHLVTVPPGPSLADALISSPILAGE	GTGSHLVTVPPGPS[130.0266]LADALISSPILAGE	P55036	26S proteasome non-ATPase regulatory subunit 4	0	0	0	0	0	0		SIGFISSQVPEDPSTLVTVDE	SIGFISS[130.0266]QVPEDPSTLVTVDE	10483.2	6873.87	6873.87	1205	1205	1205	0.149189	0.00464655
GTSNSTSEDGPGDGFTILSSK	GTSNS[130.0266]TSEDGPGDGFTILSSK	Q9P0M6	Core histone macro-H2A.2	0	0	0	0	0	0		SIGSLQNGTHTPSTAME	SIGSLQNGT[130.0266]HTPSTAME	2323.79	299553	2323.79	334419	334924	334419	3.29967	0.0782071
GTVTAGNASGVADGAGAVIIASE	GTVTAGNAS[130.0266]GVADGAGAVIIASE	P42765	3-ketoacyl-CoA thiolase, mitochondrial	38502.1	0	29023.4	0	0	63388.2		SIGSLQNGTHTPSTAME	SIGS[130.0266]LQNGTHTPSTAME	2323.79	423733	2323.79	497993	434313	320190	2.92379	0.140583
GTWATSEEPPVDYSYYQQD	GTWATSEEPPVDYSYY[130.0266]QQD	P98175	RNA-binding protein 10	0	0	160049	0	0	0		SIGSLQNGTHTPSTAME	S[130.0266]IGSLQNGTHTPSTAME	310192	281815	281815	313973	325858	313973	1.09153	0.0600604
GTWATSEEPPVDYSYYQQD	GTWATSEEPPVDYSY[130.0266]YQQD	P98175	RNA-binding protein 10	0	0	0	0	0	0		SLAAASGVLGGPQTPLAPEEE	SLAAAS[130.0266]GVLGGPQTPLAPEEE	2323.79	2323.79	2323.79	49612.9	60129.8	55338.5	23.6799	6.4967e-05
GTWATSEEPPVDYSYYQQD	GTWATSEEPPVDYS[130.0266]YYQQD	P98175	RNA-binding protein 10	150100	0	0	0	0	0		SLPVCPVDASGCFTTE	S[130.0266]LPVC[57.0215]PVDASGC[57.0215]FTTE	13228.3	35555.2	13228.3	16032.4	12302.3	15398.7	0.705241	0.463868
GTWATSEEPPVDYSYYQQD	GTWATSEEPPVDY[130.0266]SYYQQD	P98175	RNA-binding protein 10	0	0	0	0	0	0		SNCYDPER	S[130.0266]NC[57.0215]YDPER	72087	73436	67955.2	66459.2	74620.4	70011.2	0.988817	0.796061
GTENGAIDAVPVDE	GT[130.0266]ENGAIDAVPVDE	Q8WU90	Zinc finger CCCH domain-containing protein 15	76875	59070.6	59474.7	47447.8	64645.8	61512.6		SPSWTAPPVIALQNGLSED	SPSWTAPPVIALQNGLS[130.0266]ED	47794	44016	50430.2	38102.9	30182.6	40914.4	0.767716	0.0413046
GTENGVNGTLTSNVADSPR	GT[130.0266]ENGVNGTLTSNVADSPR	Q15629	Translocating chain-associated membrane protein 1	0	10123.3	40738.2	3125.93	4457.99	0		SPTMSPQLSARSQGGGDGVSPTPPE	SPTM[15.9949]SPQLSARS[130.0266]QGGGDGVSPT[130.0266]PPE	113828	105744	116722	114006	111322	114982	1.01194	0.718806
GTGSHLVTVPPGPSLADALISSPILAGE	GT[130.0266]GSHLVTVPPGPSLADALISSPILAGE	P55036	26S proteasome non-ATPase regulatory subunit 4	0	0	0	0	0	0		SPVSAGNDAYVDLDR	S[130.0266]PVSAGNDAYVDLDR	75914.4	74737.4	74737.4	1205	99649.8	1205	0.452816	0.278557
GTGTEMPMIGDR	GT[130.0266]GTEMPMIGDR	Q02790	Peptidyl-prolyl cis-trans isomerase FKBP4	0	0	0	0	0	0		SSGVLDDYAPGSHDVGDPSTTNLYLGNINPQMNE	SSGVLDDYAPGSHDVGDPSTTNLY[130.0266]LGNINPQM[15.9949]NE	18372.4	14788.9	14788.9	1205	1205	17923.1	0.424046	0.181561
GTGYLQCVLADE	GT[130.0266]GYLQC[57.0215]VLADE	O43776	Asparagine--tRNA ligase, cytoplasmic	0	25750.8	49604.3	46803	0	0		SSLGFPVGGPGTSLSLE	SS[130.0266]LGFPVGGPGTSLSLE	2323.79	2323.79	2323.79	21738.2	51560.5	21738.2	13.6324	0.0418442
GTSNSTSEDGPGDGFTILSSK	GT[130.0266]SNSTSEDGPGDGFTILSSK	Q9P0M6	Core histone macro-H2A.2	0	0	0	0	0	0		SSLGFPVGGPGTSLSLE	S[130.0266]SLGFPVGGPGTSLSLE	64943.7	64943.7	70962.6	1205	47280	1205	0.247398	0.031284
GTVTAGNASGVADGAGAVIIASE	GT[130.0266]VTAGNASGVADGAGAVIIASE	P42765	3-ketoacyl-CoA thiolase, mitochondrial	0	58334.9	26192.2	27666.6	65439.7	0		SSQDLEE	S[130.0266]SQDLEE	90014	90017.9	113344	65286.9	65286.9	76857.1	0.707047	0.0299188
GVADSTVISSMPCLLME	GVADS[130.0266]TVISSMPC[57.0215]LLME	Q96B23	Protein ARK2N	0	0	0	0	0	0		SSSVLSCDISVDDK	S[130.0266]SSVLSC[57.0215]DISVDDK	96612.8	96612.8	123911	95597.2	169441	143024	1.28671	0.265643
GVLDPSSIVPLIDGGTE	GVLDPSS[130.0266]IVPLIDGGTE	Q8TBC4	NEDD8-activating enzyme E1 catalytic subunit	0	0	0	0	0	0		STFYVLNPHNNLSSTE	STFYVLNPHNNLS[130.0266]STE	2323.79	2323.79	94196.7	32856.2	93779.6	32856.2	1.61357	0.611489
GVLDPSSIVPLIDGGTE	GVLDPS[130.0266]SIVPLIDGGTE	Q8TBC4	NEDD8-activating enzyme E1 catalytic subunit	5835.81	5290.53	0	3229.89	0	0		STSVDHSSTDLE	S[130.0266]TSVDHSSTDLE	39778.3	39852.4	39778.3	33753.9	33753.9	38068.2	0.884153	0.0327173
GVSLTNHHFYD	GVSLTNHHFY[130.0266]D	P14314	Glucosidase 2 subunit beta	467029	475695	463133	482422	425096	454932		SYHITQSGENGKE	SYHITQS[130.0266]GENGKE	2323.79	2323.79	36492.9	36013.7	36663.6	33373.1	2.57776	0.131402
HAVSDPSILDSLDLNED	HAVSDPSILDS[130.0266]LDLNED	P05198	Eukaryotic translation initiation factor 2 subunit 1	0	0	170239	0	159371	134380		TADTDTADQVMASFK	T[130.0266]ADTDTADQVMASFK	462430	409201	383588	422216	391418	402302	0.968705	0.626917
HDWNNSISQYTE	HDWNNS[130.0266]ISQYTE	Q8IWR0	Zinc finger CCCH domain-containing protein 7A	60607	65056.8	57306.3	0	0	32729		TASNCNGSLAHPSDLYAE	T[130.0266]ASNC[57.0215]NGSLAHPSDLYAE	149127	149127	151763	144654	136467	139687	0.935095	0.018522
HFQSYDLDHMEK	HFQSY[130.0266]DLDHMEK	Q13564	NEDD8-activating enzyme E1 regulatory subunit	0	0	0	0	0	0		TDLLLDDSLVSIFGNR	T[130.0266]DLLLDDSLVSIFGNR	200010	249258	198251	254838	179015	179015	0.946486	0.722459
HFQSYDLDHMEK	HFQS[130.0266]YDLDHMEK	Q13564	NEDD8-activating enzyme E1 regulatory subunit	78397.9	68884.3	0	62048.5	54645.5	65141.7		TDSSSASAATPSK	T[130.0266]DSSSASAATPSK	134612	233034	134612	1205	1205	1205	0.00719747	0.0071486
HHNGNFTDPSSVNEK	HHNGNFT[130.0266]DPSSVNEK	Q96GC9	Vacuole membrane protein 1	218716	220495	213913	179108	206987	200344		TENDDLTNVIQK	T[130.0266]ENDDLTNVIQK	264611	220413	220413	180070	212162	258146	0.921949	0.534336
HIADPSAYGIYILDR	HIADPSAY[130.0266]GIYILDR	P13807	Glycogen [starch] synthase, muscle	0	0	0	0	0	0		TENDDVTNVIQK	T[130.0266]ENDDVTNVIQK	2323.79	128401	2323.79	295028	334554	295028	6.94943	0.00390424
HINLGCDMDFDIAGPSIR	HINLGC[57.0215]DMDFDIAGPS[130.0266]IR	P21796	Voltage-dependent anion-selective channel protein 1	0	0	0	0	0	0		TGANLAICQWGFDDE	T[130.0266]GANLAIC[57.0215]QWGFDDE	52229.4	59008.9	62564.3	41463.4	43925.2	48974.7	0.77308	0.0248091
HIPSVEPQVGEEWEK	HIPS[130.0266]VEPQVGEEWEK	Q8IXJ9	Polycomb group protein ASXL1	0	0	0	0	0	0		TGGAEGTGDAVLGEK	T[130.0266]GGAEGTGDAVLGEK	2323.79	2323.79	214026	197179	263646	197179	3.00907	0.11881
HLNRPTLDDSSEE	HLNRPTLDDSS[130.0266]EE	O14662	Syntaxin-16	0	0	0	0	0	0		THYQLGLAYGYNSQYD	THYQLGLAYGYNSQY[130.0266]D	98708.9	98708.9	128825	611647	602804	79639.7	3.96665	0.141013
HNGQVTGIDWAPE	HNGQVT[130.0266]GIDWAPE	O15143	Actin-related protein 2/3 complex subunit 1B	448906	430006	498702	450321	470622	354068		THYQLGLAYGYNSQYD	THYQLGLAYGYNS[130.0266]QYD	83931.2	98481.5	118715	611358	149652	149652	3.02417	0.258113
HNGQVTGIDWAPESNR	HNGQVT[130.0266]GIDWAPESNR	O15143	Actin-related protein 2/3 complex subunit 1B	16363	0	16328.2	0	5718.28	0		TIDNNSVSSPLQSLQQR	T[130.0266]IDNNSVSSPLQSLQQR	239006	271760	231864	211702	218776	219076	0.874667	0.0683073
HQSNGGALVLHAYMDE	HQS[130.0266]NGGALVLHAYMDE	Q5VWQ0	Lysine-specific demethylase 9	0	0	0	0	19641.1	17813.7		TLLNGVGYLHE	T[130.0266]LLNGVGYLHE	672573	629394	604297	639947	634971	623579	0.995925	0.905671
HTDSLFPILLQTLSDESD	HTDSLFPILLQTLS[130.0266]DESD	Q08AM6	Protein VAC14 homolog	0	0	0	0	0	0		TMQSLNDR	T[130.0266]M[15.9949]QSLNDR	88070.1	88070.1	106790	102509	111559	125947	1.20176	0.108728
HVPSGQFPDTEAPATSE	HVPS[130.0266]GQFPDTEAPATSE	O95210	Starch-binding domain-containing protein 1	0	98356.3	0	0	0	0		TNDTWNSQFGK	T[130.0266]NDTWNSQFGK	2323.79	61428.1	2323.79	68945.2	50424	50424	2.56968	0.169339
HVSPAGAAVGIPLSED	HVSPAGAAVGIPLS[130.0266]ED	P31939	Bifunctional purine biosynthesis protein ATIC	0	0	0	0	0	0		TNGNQSTDIDSTLANFLAE	T[130.0266]NGNQSTDIDSTLANFLAE	35397.5	52650.3	43994.4	36784.6	30325.1	32368.7	0.753384	0.11152
IAALVIDNGSGMCK	IAALVIDNGS[130.0266]GMC[57.0215]K	P63261	Actin, cytoplasmic 2	0	0	0	0	0	0		TNLDSLPLVDTHSK	T[130.0266]NLDSLPLVDTHSK	158116	193014	165334	173886	167692	164470	0.979835	0.767859
IAQVATISANGDK	IAQVATIS[130.0266]ANGDK	P10809	60 kDa heat shock protein, mitochondrial	6.33767e+06	6.34846e+06	6406185	7171352	7.37548e+06	6920191		TNLIVNYLPQNMTQD	TNLIVNYLPQNMT[130.0266]QD	170051	192860	191288	589085	713271	154671	2.62907	0.150477
IASEEESPVPLYSHLNSE	IASEEES[130.0266]PVPLYSHLNSE	Q5VT06	Centrosome-associated protein 350	0	110004	0	0	0	87585.8		TNLIVNYLPQNMTQD	TNLIVNYLPQNM[15.9949]T[130.0266]QD	120483	152690	133104	107514	107514	107600	0.794107	0.0409046
IDNDGDGFVTTE	IDNDGDGFVTT[130.0266]E	Q15293	Reticulocalbin-1	0	0	0	0	0	0		TQGNVFATD	T[130.0266]QGNVFATD	65646.6	72865.3	73915	97777.4	73742.3	62274.6	1.10059	0.544862
IDSQQEEEPVQASD	IDSQQEEEPVQAS[130.0266]D	P12270	Nucleoprotein TPR	0	0	96035	82010.1	0	107653		TSDVEPTAPMEEPTVVEE	T[130.0266]SDVEPTAPMEEPTVVEE	59677	59677	65096.3	56607.6	54464.8	59578.1	0.925184	0.120391
IEDAAQFATADPEPPLEE	IEDAAQFAT[130.0266]ADPEPPLEE	P08559	Pyruvate dehydrogenase E1 component subunit alpha, somatic form, mitochondrial	0	311421	0	0	0	0		TVLEPYADPYYDYE	T[130.0266]VLEPYADPYYDYE	32139.4	57436	54416.5	49889.7	55596.8	42671.9	1.02894	0.882373
IENGHIFTVNDQFTSK	IENGHIFT[130.0266]VNDQFTSK	Q13618	Cullin-3	0	0	0	164453	0	135558		TVNGSWYIQDLCE	TVNGS[130.0266]WYIQDLC[57.0215]E	2323.79	57408.9	2323.79	49536.5	86063.8	49536.5	2.98336	0.13606
IEQCDYPPLPSDHYSE	IEQC[57.0215]DYPPLPSDHYS[130.0266]E	Q8TDX7	Serine/threonine-protein kinase Nek7	0	0	0	0	0	0		TVNGSWYIQDLCE	T[130.0266]VNGSWYIQDLC[57.0215]E	53239	53239	95506.7	49694.6	49284.8	49284.8	0.734036	0.272646
IEQCDYPPLPSDHYSE	IEQC[57.0215]DYPPLPS[130.0266]DHYSE	Q8TDX7	Serine/threonine-protein kinase Nek7	0	0	0	32218.4	0	0		TVSEPVTPASLAALQSDVQPVGHDYVEE	T[130.0266]VS[130.0266]EPVTPASLAALQSDVQPVGHDYVEE	10997.2	11126.1	10997.2	1205	1205	1205	0.109147	2.18654e-09
IFQCHWTLPNDTE	IFQC[57.0215]HWTLPNDT[130.0266]E	Q96SU4	Oxysterol-binding protein-related protein 9	30577.5	31649.4	30224.3	0	0	23697.2		TVVEVPQVTWEDIGGLE	T[130.0266]VVEVPQVTWEDIGGLE	28547.5	33419.1	28547.5	25047.5	1205	1205	0.30335	0.0606085
IGNCTQITNLDLQHNE	IGNC[57.0215]T[130.0266]QITNLDLQHNE	Q9UQ13	Leucine-rich repeat protein SHOC-2	0	0	0	0	0	0		VDEQPQHPLHVTYAGAAVD	VDEQPQHPLHVTY[130.0266]AGAAVD	2323.79	2323.79	2323.79	854771	896076	863689	375.039	2.60309e-07
IILSSTSAPPASAQPPLQLSE	IILSSTS[130.0266]APPASAQPPLQLSE	O75175	CCR4-NOT transcription complex subunit 3	0	0	0	0	0	0		VEEKPPNPMEGMTE	VEEKPPNPMEGMT[130.0266]E	2323.79	2323.79	161253	134231	153698	134231	2.54466	0.18475
IILSSTSAPPASAQPPLQLSE	IILSST[130.0266]SAPPASAQPPLQLSE	O75175	CCR4-NOT transcription complex subunit 3	0	0	0	0	0	0		VEMLVAGHEDSNGCINYE	VEMLVAGHEDSNGC[57.0215]INY[130.0266]E	91103.2	106655	110918	99571.4	97485.3	105241	0.979336	0.75828
IILSSTSAPPASAQPPLQLSE	IILSS[130.0266]TSAPPASAQPPLQLSE	O75175	CCR4-NOT transcription complex subunit 3	0	0	0	0	0	0		VFQSNYFDSTHNHQNGLCEE	VFQSNYFDS[130.0266]T[130.0266]HNHQNGLC[57.0215]EE	85769.7	88742.2	81314.9	170335	59412.6	73140.8	1.18396	0.677028
IILSSTSAPPASAQPPLQLSE	IILS[130.0266]STSAPPASAQPPLQLSE	O75175	CCR4-NOT transcription complex subunit 3	0	0	0	0	0	0		VFQSNYFDSTHNHQNGLCEEE	VFQSNYFDST[130.0266]HNHQNGLC[57.0215]EEE	101556	608120	603478	96856.9	96856.9	530214	0.55129	0.425573
IKEEPVSDITFPVSE	IKEEPVSDITFPVS[130.0266]E	O94864	STAGA complex 65 subunit gamma	0	0	0	0	84017.1	144454		VFQSNYFDSTHNHQNGLCEEE	VFQSNYFDS[130.0266]THNHQNGLC[57.0215]EEE	621946	609399	97452.9	542081	511771	511771	1.17823	0.671971
ILATGANVILTTGGID	ILATGANVILTT[130.0266]GGID	P17987	T-complex protein 1 subunit alpha	0	0	0	0	0	0		VFQSNYFDSTHNHQNGLCEEE	VFQSNY[130.0266]FDSTHNHQNGLC[57.0215]EEE	95426.8	90597.6	101604	1205	1205	134052	0.474438	0.319787
ILATGANVILTTGGID	ILATGANVILT[130.0266]TGGID	P17987	T-complex protein 1 subunit alpha	0	0	0	0	0	0		VFVGGLSPDTSEEQIK	VFVGGLSPDTS[130.0266]EEQIK	722698	949158	909566	1.13219e+06	1.27823e+06	1.13219e+06	1.37235	0.0197085
ILGTAQSVGCNVDGR	ILGT[130.0266]AQSVGC[57.0215]NVDGR	P30050	Large ribosomal subunit protein uL11	0	0	0	0	0	0		VISWLDANTLAEKD	VISWLDANT[130.0266]LAEKD	2.00649e+06	445459	448021	353894	639220	332613	0.457153	0.377553
ILHLVMADGAYQEDND	ILHLVMADGAY[130.0266]QEDND	Q96PY6	Serine/threonine-protein kinase Nek1	0	0	0	0	0	0		VPLEDLSEDPVVGHLGTSTE	VPLEDLSEDPVVGHLGTS[130.0266]TE	167292	162625	162625	1205	1205	1205	0.00733946	4.97891e-08
ILVGDVGQTVDDPYATFVK	ILVGDVGQTVDDPYAT[130.0266]FVK	P23528	Cofilin-1	0	238054	0	213348	0	244095		VSDTVVEPYNATLSVHQLVENTD	VSDTVVEPYNATLSVHQLVENT[130.0266]D	27651.2	39363.1	42568.8	18454.2	25356.6	23231.2	0.611791	0.046298
ILVGDVGQTVDDPYATFVK	ILVGDVGQTVDDPY[130.0266]ATFVK	P23528	Cofilin-1	272397	0	0	0	221317	0		VSQPDWTPPPE	VS[130.0266]QPDWTPPPE	2323.79	51777.2	2323.79	76248.2	87232	76248.2	4.24863	0.0223886
INGISVANQTVE	INGIS[130.0266]VANQTVE	O14936	Peripheral plasma membrane protein CASK	0	38134.6	51739.8	79727.7	53388	54878		VSYNALASHIISEDGDNPE	VSY[130.0266]NALASHIISEDGDNPE	2323.79	2323.79	2323.79	114105	114105	127596	51.0382	1.3292e-05
INSDQATQGNISSDR	INS[130.0266]DQATQGNISSDR	Q29RF7	Sister chromatid cohesion protein PDS5 homolog A	0	129401	130892	114692	143897	0		VTCVPTPTSTVSSIGNTNGE	VTC[57.0215]VPTPTSTVSSIGNT[130.0266]NGE	328168	430573	320648	310796	292017	293234	0.830144	0.164545
IPDGATVLVGGFGLCGIPE	IPDGAT[130.0266]VLVGGFGLC[57.0215]GIPE	P55809	Succinyl-CoA:3-ketoacid coenzyme A transferase 1, mitochondrial	0	0	0	0	0	0		VTFFEPGSGDENGTSNK	VTFFEPGSGDENGT[130.0266]SNK	77736.8	65563.2	68554.3	79380.4	75047.7	66206.1	1.04144	0.612361
IQDDMQTLYVNTAADSFE	IQDDMQT[130.0266]LYVNTAADSFE	A6NHR9	Structural maintenance of chromosomes flexible hinge domain-containing protein 1	0	0	0	0	0	0		VTNCFSVPHNESED	VTNC[57.0215]FSVPHNES[130.0266]ED	74805.2	67091.3	67091.3	1205	1205	1205	0.0172976	1.18306e-05
IQYQLVDISQDNALRD	IQYQLVDIS[130.0266]QDNALRD	Q9H299	SH3 domain-binding glutamic acid-rich-like protein 3	51166.7	53395.2	56305.4	41465.8	39934	48818.6		YAEDDNIYQQK	Y[130.0266]AEDDNIYQQK	60188.1	271914	60188.1	1205	1205	30483.6	0.0838503	0.167967
ISLPILCNASNGSAVGVPDR	ISLPILC[57.0215]NAS[130.0266]NGSAVGVPDR	Q5TCZ1	SH3 and PX domain-containing protein 2A	0	0	0	0	0	0		YHPDKNPNAGDK	Y[130.0266]HPDKNPNAGDK	68130.2	76637.2	68130.2	56988.3	74294.6	56988.3	0.884327	0.270681
ITADLLSNGIDVYPQK	ITADLLSNGIDVY[130.0266]PQK	Q9UHD8	Septin-9	159000	176196	183767	159962	143222	164732		YQISQPEVYVAAPGE	Y[130.0266]QISQPEVY[130.0266]VAAPGE	1.39734e+06	1.18628e+06	1.21379e+06	1.26685e+06	1.22936e+06	1.23639e+06	0.982931	0.764036
ITLPVDFVTADKFD	ITLPVDFVT[130.0266]ADKFD	P00558	Phosphoglycerate kinase 1	0	0	0	0	0	0		YQLNDSAAYYLNDLDR	Y[130.0266]QLNDSAAYYLNDLDR	60815.8	70856.2	65979	51171	53870.2	51171	0.790344	0.0104106
IYDQFGEEGLK	IY[130.0266]DQFGEEGLK	Q9UDY4	DnaJ homolog subfamily B member 4	0	88584.6	79039.8	99874.3	88154.8	108337		YQLNDSAAYYLNDLER	Y[130.0266]QLNDSAAYYLNDLER	2323.79	2323.79	55918.6	42077.9	42077.9	43652.7	2.11023	0.278093
KDILTAIAADLCK	KDILT[130.0266]AIAADLC[57.0215]K	P51648	Aldehyde dehydrogenase family 3 member A2	0	0	0	0	0	0		YQVQYTPQGDSDNGK	YQVQYTPQGDS[130.0266]DNGK	79463.6	77476.8	83009	66543.4	66543.4	84204.1	0.90557	0.283711
KEEPSQNDISPK	KEEPS[130.0266]QNDISPK	Q9NR30	Nucleolar RNA helicase 2	0	0	0	0	0	0
KENGFSSPPQIK	KENGFS[130.0266]SPPQIK	P11387	DNA topoisomerase 1	111449	110438	102934	115364	107011	105952
KGSLESPATDVFGSTE	KGSLESPATDVFGST[130.0266]E	O00232	26S proteasome non-ATPase regulatory subunit 12	214663	0	416250	287331	342415	0
KGSLESPATDVFGSTE	KGSLESPATDVFGS[130.0266]TE	O00232	26S proteasome non-ATPase regulatory subunit 12	218395	0	0	0	193142	200942
KNTDSVVIFSGEGSD	KNTDSVVIFSGEGS[130.0266]D	P08243	Asparagine synthetase [glutamine-hydrolyzing]	0	0	0	0	0	0
KPKPTPDYLMQLMNDKK	KPKPTPDY[130.0266]LMQLMNDKK	Q96PU8	KH domain-containing RNA-binding protein QKI	0	0	0	0	0	0
KPVVDCVVSVPCFYTDAE	KPVVDC[57.0215]VVSVPC[57.0215]FY[130.0266]TDAE	P34932	Heat shock 70 kDa protein 4	0	0	0	0	0	0
LAALALASSENSSSTPEECE	LAALALASSENSSST[130.0266]PEEC[57.0215]E	O00567	Nucleolar protein 56	0	0	0	0	0	0
LAALALASSENSSSTPEECE	LAALALASSENSSS[130.0266]TPEEC[57.0215]E	O00567	Nucleolar protein 56	0	65545.6	0	0	0	0
LAALALASSENSSSTPEECE	LAALALASSENSS[130.0266]STPEEC[57.0215]E	O00567	Nucleolar protein 56	0	0	64091.8	0	0	0
LAALALASSENSSSTPEECE	LAALALASSENS[130.0266]SSTPEEC[57.0215]E	O00567	Nucleolar protein 56	68440.9	68555.1	0	57051.2	58179	66540.5
LASQPDVDGFLVGGASLKPE	LAS[130.0266]QPDVDGFLVGGASLKPE	P60174	Triosephosphate isomerase	2.30713e+06	1.9907e+06	2.04088e+06	2022475	2.01186e+06	2.05641e+06
LAYSNGKDD	LAYS[130.0266]NGKDD	O14980	Exportin-1	0	0	0	0	0	0
LDEEGSDPPLPGR	LDEEGS[130.0266]DPPLPGR	Q9BRJ6	Uncharacterized protein C7orf50	0	0	0	0	80403.5	0
LDELPPLSPMQPISEE	LDELPPLSPMQPIS[130.0266]EE	Q96E29	Transcription termination factor 3, mitochondrial	0	0	0	0	0	0
LDGAGVRASD	LDGAGVRAS[130.0266]D	Q86VM9	Zinc finger CCCH domain-containing protein 18	0	0	0	0	0	0
LDGLVETPTGYIE	LDGLVET[130.0266]PTGYIE	P55209	Nucleosome assembly protein 1-like 1	0	0	0	0	0	0
LDLSLSDLNEVPVK	LDLSLS[130.0266]DLNEVPVK	Q96AG4	Leucine-rich repeat-containing protein 59	49061.8	61204.4	72725.4	59304.1	41753.9	34560.9
LDLSNNCLGDAGILQLVE	LDLS[130.0266]NNC[57.0215]LGDAGILQLVE	P13489	Ribonuclease inhibitor	0	63688.7	56888.1	56095.2	44718.8	55833
LDPTNMTYITNQAAVYFEK	LDPT[130.0266]NMTYITNQAAVYFEK	P31948	Stress-induced-phosphoprotein 1	0	35905.2	33914.1	159088	30913.7	33105.2
LDSLTTSFGFPVGAATLVDE	LDSLT[130.0266]TSFGFPVGAATLVDE	P40939	Trifunctional enzyme subunit alpha, mitochondrial	0	0	0	0	0	0
LEGSQTLRILCYEK	LEGSQT[130.0266]LRILC[57.0215]YEK	P11274	Breakpoint cluster region protein	137285	171563	173480	132574	106567	140020
LELPPELDISPGAAGGAE	LELPPELDIS[130.0266]PGAAGGAE	P53621	Coatomer subunit alpha	0	0	0	0	0	0
LEPSDATYTALFNVCAE	LEPSDATY[130.0266]TALFNVC[57.0215]AE	O75127	Pentatricopeptide repeat-containing protein 1, mitochondrial	0	0	0	0	0	0
LEPSDATYTALFNVCAE	LEPS[130.0266]DATYTALFNVC[57.0215]AE	O75127	Pentatricopeptide repeat-containing protein 1, mitochondrial	0	0	0	0	0	0
LFAVDPTTVSQGLKD	LFAVDPTT[130.0266]VSQGLKD	Q9UNI6	Dual specificity protein phosphatase 12	0	0	73460.4	0	0	74644.1
LFFKDDANNDPQWSE	LFFKDDANNDPQWS[130.0266]E	P22234	Bifunctional phosphoribosylaminoimidazole carboxylase/phosphoribosylaminoimidazole succinocarboxamide synthetase	297808	288045	300131	258521	267993	250518
LFVGNLPADITED	LFVGNLPADIT[130.0266]ED	P23246	Splicing factor, proline- and glutamine-rich	0	0	0	0	0	0
LFVGNLPPDITEE	LFVGNLPPDIT[130.0266]EE	Q15233	Non-POU domain-containing octamer-binding protein	0	0	0	0	0	0
LGLSAVQASGGLLGIYNGE	LGLSAVQAS[130.0266]GGLLGIYNGE	Q9UHG3	Prenylcysteine oxidase 1	0	0	0	0	0	0
LGLSAVQASGGLLGIYNGE	LGLS[130.0266]AVQASGGLLGIYNGE	Q9UHG3	Prenylcysteine oxidase 1	0	0	0	0	0	0
LHHDTDDVTYQVYE	LHHDTDDVTYQVY[130.0266]E	Q12797	Aspartyl/asparaginyl beta-hydroxylase	0	0	223888	0	0	220871
LHSTPNGLSSE	LHS[130.0266]TPNGLSSE	Q8N5Z5	BTB/POZ domain-containing protein KCTD17	109472	129387	0	130417	0	105145
LISLTDENALSGNE	LISLTDENALS[130.0266]GNE	P14625	Endoplasmin	458565	398958	374207	413199	315898	369089
LLLGPNGPAVAAAGDLTSEEE	LLLGPNGPAVAAAGDLTS[130.0266]EEE	O43237	Cytoplasmic dynein 1 light intermediate chain 2	0	0	39563.8	0	0	38471.6
LLLGPNGPAVAAAGDLTSEEE	LLLGPNGPAVAAAGDLT[130.0266]SEEE	O43237	Cytoplasmic dynein 1 light intermediate chain 2	0	0	0	0	0	0
LLLSTQPGR	LLLS[130.0266]TQPGR	P08195	Amino acid transporter heavy chain SLC3A2	84669	84855	86354.1	95818.6	96344.2	97381.6
LLLTSSYLSDSGSTGE	LLLT[130.0266]SSYLSDSGSTGE	P08195	Amino acid transporter heavy chain SLC3A2	0	0	0	0	0	0
LLPFLTDTIYDED	LLPFLTDTIY[130.0266]DED	P30153	Serine/threonine-protein phosphatase 2A 65 kDa regulatory subunit A alpha isoform	0	0	99887.9	0	83707.6	0
LPASLVNGLQPLPAHQE	LPAS[130.0266]LVNGLQPLPAHQE	Q3KQU3	MAP7 domain-containing protein 1	82178.4	75462.4	75679.6	72947.2	70089.5	77489.4
LPQGQTGSVGTSVASAEQD	LPQGQTGSVGTSVAS[130.0266]AEQD	Q7LBR1	Charged multivesicular body protein 1b	0	0	136925	113490	123747	0
LPTIPGVTSPSSDEPPME	LPT[130.0266]IPGVTSPSSDEPPME	Q13541	Eukaryotic translation initiation factor 4E-binding protein 1	37966.6	44433.6	41277.1	0	19432.1	14625.4
LPTIPGVTSPSSDEPPME	LPT[130.0266]IPGVTSPSSDEPPM[15.9949]E	Q13541	Eukaryotic translation initiation factor 4E-binding protein 1	0	21684.9	0	0	17312.7	0
LQDGAESNGGGGGGGAGSGGGPGAEPDLK	LQDGAES[130.0266]NGGGGGGGAGSGGGPGAEPDLK	O14497	AT-rich interactive domain-containing protein 1A	112775	112240	98293.5	115546	102872	109225
LQLTNMIIE	LQLT[130.0266]NMIIE	Q86WJ1	Chromodomain-helicase-DNA-binding protein 1-like	41974.5	41887.7	46029.3	32544.1	40932.7	36418.8
LQQFSPLSDYEGQEE	LQQFSPLSDY[130.0266]EGQEE	Q9UK61	Protein TASOR	0	0	0	0	0	0
LQSANASVDDSRLE	LQSANASVDDS[130.0266]RLE	P22314	Ubiquitin-like modifier-activating enzyme 1	0	0	0	0	0	1.04269e+06
LQSQISDTSVVLSMDNSR	LQSQIS[130.0266]DTSVVLSMDNSR	P05787	Keratin, type II cytoskeletal 8	0	0	334098	316195	0	0
LQTTDNLLPMSPEEFD	LQTTDNLLPMS[130.0266]PEEFD	P42224	Signal transducer and activator of transcription 1-alpha/beta	0	0	0	0	0	0
LQTNSFPVLLTQGLESNDFE	LQT[130.0266]NSFPVLLTQGLESNDFE	Q15061	WD repeat-containing protein 43	0	0	0	0	0	0
LSALGNVTTCNDYVALVHPDLDR	LSALGNVTTC[57.0215]NDY[130.0266]VALVHPDLDR	P56537	Eukaryotic translation initiation factor 6	99569.9	99856	121051	111021	0	89163.4
LSNGSEEDNLPNTQLD	LSNGS[130.0266]EEDNLPNTQLD	Q96Q89	Kinesin-like protein KIF20B	0	0	0	0	0	0
LSVLIHNSD	LSVLIHNS[130.0266]D	Q9NTJ3	Structural maintenance of chromosomes protein 4	0	71878	62848	0	0	0
LSHEDLEPPPEHIPPPPRPPK	LS[130.0266]HEDLEPPPEHIPPPPRPPK	P18031	Tyrosine-protein phosphatase non-receptor type 1	0	0	0	0	0	0
LSLAGNELGDEGAR	LS[130.0266]LAGNELGDEGAR	P13489	Ribonuclease inhibitor	0	0	85411.2	0	105952	59150.2
LSLAVLQPTPQVTQE	LS[130.0266]LAVLQPTPQVTQE	Q9H307	Pinin	13844.9	0	13345.7	7641.75	7605.53	0
LSNGSEEDNLPNTQLD	LS[130.0266]NGSEEDNLPNTQLD	Q96Q89	Kinesin-like protein KIF20B	41998.9	44281.2	47002.5	0	43657.6	0
LTLQYNIYNVGSSAALDVE	LTLQY[130.0266]NIYNVGSSAALDVE	P43308	Translocon-associated protein subunit beta	0	0	0	0	0	0
LTTVLNSGFLD	LTTVLNS[130.0266]GFLD	Q9BSJ8	Extended synaptotagmin-1	45045.3	0	0	37065.4	0	0
LTLQYNIYNVGSSAALDVE	LT[130.0266]LQYNIYNVGSSAALDVE	P43308	Translocon-associated protein subunit beta	0	0	0	0	0	0
LTYQNTDLSEIKE	LT[130.0266]YQNTDLSEIKE	Q32MZ4	Leucine-rich repeat flightless-interacting protein 1	0	0	0	0	0	0
LVPLDPENGQTSGE	LVPLDPENGQT[130.0266]SGE	Q15418	Ribosomal protein S6 kinase alpha-1	0	100410	77660.2	92895.6	91481.3	0
LVQDVANNTNE	LVQDVANNT[130.0266]NE	P10809	60 kDa heat shock protein, mitochondrial	0	0	0	0	0	858514
LYANNVMSGGTTMYPGIADR	LYANNVM[15.9949]SGGTT[130.0266]MYPGIADR	P68133	Actin, alpha skeletal muscle	0	0	0	0	0	0
LYANTVLSGGTTMYPGIADR	LYANTVLS[130.0266]GGTTMYPGIADR	P63261	Actin, cytoplasmic 2	0	0	0	212527	0	130254
LYANTVLSGGSTMYPGIADR	LYANT[130.0266]VLSGGSTMYPGIADR	Q562R1	Beta-actin-like protein 2	71773.9	71698.3	0	66233.7	0	0
LYANTVLSGGTTMYPGIADR	LYANT[130.0266]VLSGGTTMYPGIADR	P63261	Actin, cytoplasmic 2	0	0	0	0	0	0
LYANNVLSGGTTMYPGIADR	LY[130.0266]ANNVLSGGTTMYPGIADR	P62736	Actin, aortic smooth muscle	5442.78	0	0	0	1870.92	0
LYANNVMSGGTTMYPGIADR	LY[130.0266]ANNVM[15.9949]SGGTTMYPGIADR	P68133	Actin, alpha skeletal muscle	0	0	0	0	0	0
LYANTVLSGGTTMYPGIADR	LY[130.0266]ANTVLSGGTTMYPGIADR	P63261	Actin, cytoplasmic 2	56972.4	64584.1	0	52767.8	0	0
LYANTVLSGGTTMYPGIADR	LY[130.0266]ANTVLSGGTTM[15.9949]YPGIADR	P63261	Actin, cytoplasmic 2	47893.9	0	0	0	25480.9	17492.1
LYTQNGILHMLDR	LY[130.0266]TQNGILHMLDR	Q9NP77	RNA polymerase II subunit A C-terminal domain phosphatase SSU72	50787	53688.5	62340	42294.7	43245.4	41005.7
MACSVAGITSDANVLTNE	MAC[57.0215]S[130.0266]VAGITSDANVLTNE	P25789	Proteasome subunit alpha type-4	503187	311412	299583	228468	314428	351377
MAIATGGAVFGEE	MAIAT[130.0266]GGAVFGEE	P10809	60 kDa heat shock protein, mitochondrial	0	0	0	0	0	0
MASPNWSILPEEER	MAS[130.0266]PNWSILPEEER	Q15814	Tubulin-specific chaperone C	0	0	0	0	0	0
MDLSQEQPLDAQQGPPEPAQE	MDLS[130.0266]QEQPLDAQQGPPEPAQE	Q32P28	Prolyl 3-hydroxylase 1	0	0	0	0	0	0
MDSCPVVGEFPCQNDINLSQAPALPQPE	MDS[130.0266]C[57.0215]PVVGEFPC[57.0215]QNDINLSQAPALPQPE	P14735	Insulin-degrading enzyme	0	37384.6	0	0	0	0
MESDYSGQGVDQLQR	MES[130.0266]DYSGQGVDQLQR	P04818	Thymidylate synthase	0	0	0	0	0	0
MFQPSAVVLQCGSDSLSGD	MFQPSAVVLQC[57.0215]GSDSLS[130.0266]GD	Q13547	Histone deacetylase 1	0	0	0	0	0	0
MFQPSAVVLQCGSDSLSGD	MFQPSAVVLQC[57.0215]GSDS[130.0266]LSGD	Q13547	Histone deacetylase 1	0	0	0	0	0	0
MFQPSAVVLQCGSDSLSGD	MFQPSAVVLQC[57.0215]GS[130.0266]DSLSGD	Q13547	Histone deacetylase 1	0	0	22371.8	26073	0	0
MGTDNDSENWK	MGTDNDS[130.0266]ENWK	P07195	L-lactate dehydrogenase B chain	55469.9	63193.3	76721.3	32774.5	31431.2	0
MLDQSNQWGGTALVVPAFE	MLDQSNQWGGT[130.0266]ALVVPAFE	O43505	Beta-1,4-glucuronyltransferase 1	0	0	0	0	0	0
MLVAGHEDSNGCINYE	MLVAGHEDSNGC[57.0215]INY[130.0266]E	P60660	Myosin light polypeptide 6	1.14143e+06	1.17891e+06	1.23196e+06	975492	991822	1.00832e+06
MLVAGHEDSNGCINYE	MLVAGHEDS[130.0266]NGC[57.0215]INYE	P60660	Myosin light polypeptide 6	0	0	0	0	0	0
MNWIDAPDDVFYMATE	MNWIDAPDDVFYMAT[130.0266]E	Q13330	Metastasis-associated protein MTA1	0	0	0	0	0	0
MSGHYQNALYLGDVSER	MS[130.0266]GHYQNALYLGDVSER	P53621	Coatomer subunit alpha	0	0	0	0	0	0
MSNVSLGPTPIPE	MS[130.0266]NVSLGPTPIPE	Q10713	Mitochondrial-processing peptidase subunit alpha	0	0	0	0	0	0
MTSEQLDDILK	MT[130.0266]SEQLDDILK	P05023	Sodium/potassium-transporting ATPase subunit alpha-1	0	0	0	0	0	0
MYQPSAVVLQCGADSLSGD	MYQPSAVVLQC[57.0215]GADS[130.0266]LSGD	Q92769	Histone deacetylase 2	0	171013	203152	115978	0	0
MDSCPVVGEFPCQNDINLSQAPALPQPE	M[15.9949]DS[130.0266]C[57.0215]PVVGEFPC[57.0215]QNDINLSQAPALPQPE	P14735	Insulin-degrading enzyme	0	0	0	0	0	0
MFQPSAVVLQCGSDSLSGD	M[15.9949]FQPSAVVLQC[57.0215]GSDSLS[130.0266]GD	Q13547	Histone deacetylase 1	0	0	0	0	0	0
MFQPSAVVLQCGSDSLSGD	M[15.9949]FQPSAVVLQC[57.0215]GS[130.0266]DSLSGD	Q13547	Histone deacetylase 1	0	0	0	0	0	0
NDAVTIQVLNQLIQK	NDAVT[130.0266]IQVLNQLIQK	Q96QK1	Vacuolar protein sorting-associated protein 35	25196.5	27266.1	27134.5	21852.5	21170.7	24179.5
NDLGITAVALYDYQAAGDD	NDLGITAVALYDY[130.0266]QAAGDD	Q14247	Src substrate cortactin	0	228945	0	0	0	0
NDLGITAVALYDYQAAGDD	NDLGITAVALY[130.0266]DYQAAGDD	Q14247	Src substrate cortactin	0	0	0	0	0	0
NDMSPSNNVVPIHVPPTTE	NDMSPS[130.0266]NNVVPIHVPPTTE	P62491	Ras-related protein Rab-11A	0	0	0	0	0	0
NDMSPSNNVVPIHVPPTTE	NDM[15.9949]S[130.0266]PSNNVVPIHVPPTTE	P62491	Ras-related protein Rab-11A	140774	0	0	0	139861	135101
NELSALVVDNGSGMCK	NELS[130.0266]ALVVDNGSGMC[57.0215]K	Q562R1	Beta-actin-like protein 2	1661357	0	0	1.45356e+06	0	1.75127e+06
NELSALVVDNGSGMCK	NELS[130.0266]ALVVDNGSGM[15.9949]C[57.0215]K	Q562R1	Beta-actin-like protein 2	0	0	0	0	597106	605454
NFLITNDEAYAE	NFLITNDEAY[130.0266]AE	P27797	Calreticulin	0	327208	351789	0	0	0
NFLITNDEAYAE	NFLIT[130.0266]NDEAYAE	P27797	Calreticulin	357476	333583	352263	338711	334415	321904
NGGTEPDASAPAEPGWK	NGGT[130.0266]EPDASAPAEPGWK	Q86WB0	Zinc finger C3HC-type protein 1	180315	187705	183520	198403	205419	204517
NGSDNLPSSAGSGDKPLSDPAPF	NGS[130.0266]DNLPSSAGSGDKPLSDPAPF	O43399	Tumor protein D54	270698	269587	457698	194548	353080	189548
NGTVTAANASTLNDGAAALVLMTADAAK	NGTVTAANAST[130.0266]LNDGAAALVLMTADAAK	P24752	Acetyl-CoA acetyltransferase, mitochondrial	0	0	0	0	0	0
NGTVTAANASTLNDGAAALVLMTADAAK	NGT[130.0266]VTAANASTLNDGAAALVLMTADAAK	P24752	Acetyl-CoA acetyltransferase, mitochondrial	24169.2	21167.6	25180.5	28432.4	22365.6	24245.2
NGTVTAANASTLNDGAAALVLMTADAAK	NGT[130.0266]VTAANASTLNDGAAALVLM[15.9949]TADAAK	P24752	Acetyl-CoA acetyltransferase, mitochondrial	0	0	14626.3	19610.6	0	14942.7
NGVHSLIIEPVTSR	NGVHS[130.0266]LIIEPVTSR	Q8WX93	Palladin	153253	143144	153415	150486	136933	143097
NGVTHPIDYHTTDYVDE	NGVT[130.0266]HPIDYHTTDYVDE	Q99536	Synaptic vesicle membrane protein VAT-1 homolog	177193	219294	138718	179072	180165	178599
NIHFLNGGIDSVSSSSSYPEE	NIHFLNGGIDS[130.0266]VSSSSSYPEE	Q68DQ2	Very large A-kinase anchor protein	0	0	0	0	34273.6	32258.3
NLMTSSTLPPLFADEDGSK	NLMTSSTLPPLFADEDGS[130.0266]K	Q9NP66	High mobility group protein 20A	0	0	0	0	0	0
NLQDIDIMDISVLD	NLQDIDIMDIS[130.0266]VLD	Q15424	Scaffold attachment factor B1	0	0	0	0	0	0
NLSIHNQQLEE	NLS[130.0266]IHNQQLEE	Q5VT25	Serine/threonine-protein kinase MRCK alpha	89381.1	88665.3	91050.1	112385	118217	122640
NLTLWTSDSAGEE	NLT[130.0266]LWTSDSAGEE	P27348	14-3-3 protein theta	0	0	0	0	0	0
NLTLWTSDTQGDEAE	NLT[130.0266]LWTSDTQGDEAE	P63104	14-3-3 protein zeta/delta	18281.4	34236.3	16962.9	7950.02	4639.3	9667.47
NLYHNLCTSLFPTIHGND	NLYHNLC[57.0215]TSLFPT[130.0266]IHGND	Q14566	DNA replication licensing factor MCM6	23479.3	23624.3	30305.1	21781.5	15339.8	16891
NSQQDLNTPDTRPAGLE	NSQQDLNTPDT[130.0266]RPAGLE	Q14686	Nuclear receptor coactivator 6	0	0	0	0	0	0
NSGAAEKPVTIHATPE	NS[130.0266]GAAEKPVTIHATPE	Q9Y6M1	Insulin-like growth factor 2 mRNA-binding protein 2	47067.4	46798	38630.5	38278.6	41451.3	41936.1
NSMNVDQDGDPSDR	NS[130.0266]MNVDQDGDPSDR	P78527	DNA-dependent protein kinase catalytic subunit	0	0	0	0	0	0
NSSGSSPLDQVDSSLPSEPIFEK	NS[130.0266]SGSSPLDQVDSSLPSEPIFEK	O43164	E3 ubiquitin-protein ligase Praja-2	0	29968.7	0	0	0	0
NYGEDQSNGDLGVHSGE	NYGEDQSNGDLGVHS[130.0266]GE	Q5T9L3	Protein wntless homolog	134226	145317	132936	124896	137231	143452
PVAVGPYGQSQPSCFD	PVAVGPYGQSQPS[130.0266]C[57.0215]FD	P60602	Reactive oxygen species modulator 1	0	0	0	0	0	26516.9
QAINSSENIMDINEEPGTTE	QAINS[130.0266]SENIMDINEEPGTTE	Q9H2G2	STE20-like serine/threonine-protein kinase	108198	0	0	0	0	0
QIAYSDTSPFLILSE	QIAYSDT[130.0266]SPFLILSE	Q5VT66	Mitochondrial amidoxime-reducing component 1	0	0	0	0	0	0
QLDSSNSTIAILQTEK	QLDSS[130.0266]NSTIAILQTEK	O60763	General vesicular transport factor p115	107060	0	100895	0	0	0
QLDSSNSTIAILQTEK	QLDS[130.0266]SNSTIAILQTEK	O60763	General vesicular transport factor p115	0	109914	0	0	0	92320.6
QLIFTTEDNGK	QLIFTT[130.0266]EDNGK	Q99598	Translin-associated protein X	0	0	0	129926	0	0
QLQESLQIERD	QLQES[130.0266]LQIERD	Q02224	Centromere-associated protein E	0	0	0	0	0	0
QLSQATAAATNHTTDNGVGPEE	QLSQATAAATNHTT[130.0266]DNGVGPEE	Q15046	Lysine--tRNA ligase	803659	658402	749598	701666	735179	696727
QLSSSVTGLTNIEE	QLSSSVTGLT[130.0266]NIEE	P46940	Ras GTPase-activating-like protein IQGAP1	0	0	0	0	0	0
QLVLQTGALVLSDNGICCID	QLVLQTGALVLS[130.0266]DNGIC[57.0215]C[57.0215]ID	P33991	DNA replication licensing factor MCM4	44940.7	44211.8	44335.9	52879.1	39377.8	40141.9
QNDNTSNGTNDYIGSVEK	QNDNTS[130.0266]NGTNDYIGSVEK	Q96MM7	Heparan-sulfate 6-O-sulfotransferase 2	0	0	0	0	0	0
QNDNTSNGTNDYIGSVEK	QNDNT[130.0266]SNGTNDYIGSVEK	Q96MM7	Heparan-sulfate 6-O-sulfotransferase 2	0	0	0	0	0	0
QNGDSLVHAAFVAE	QNGDS[130.0266]LVHAAFVAE	P22695	Cytochrome b-c1 complex subunit 2, mitochondrial	1.28995e+06	1.20154e+06	1.16101e+06	1.12216e+06	1.05178e+06	1.0297e+06
QNKPDSSPLYIQNPFE	QNKPDSS[130.0266]PLYIQNPFE	Q9NVV4	Poly(A) RNA polymerase, mitochondrial	0	0	0	0	0	0
QNSQLPAQVQNGPSQE	QNSQLPAQVQNGPS[130.0266]QE	Q8N8S7	Protein enabled homolog	346729	354142	344622	349735	379951	339277
QNSALPTSSQDEE	QNS[130.0266]ALPTSSQDEE	Q9UQ35	Serine/arginine repetitive matrix protein 2	0	0	0	0	0	0
QPMETTGATENGHEAVPE	QPMETTGAT[130.0266]ENGHEAVPE	Q99729	Heterogeneous nuclear ribonucleoprotein A/B	0	0	0	0	0	0
QPQQTVIADHSLSASHME	QPQQT[130.0266]VIADHSLSASHME	Q13769	THO complex subunit 5 homolog	0	0	0	0	0	0
QQAADITGPTPHQGGWK	QQAADIT[130.0266]GPTPHQGGWK	Q9NQA3	WAS protein family homolog 6	0	0	0	0	0	0
QQIVIQSSGGLSKDDIE	QQIVIQS[130.0266]SGGLSKDDIE	P38646	Stress-70 protein, mitochondrial	258422	0	139355	0	0	0
QSKPVTTPEEIAQVATISANGDK	QSKPVTTPEEIAQVATIS[130.0266]ANGDK	P10809	60 kDa heat shock protein, mitochondrial	0	79621.7	77680.9	92283.7	83623.2	88605.9
QSGTIYLQHADEER	QS[130.0266]GTIYLQHADEER	P37198	Nuclear pore glycoprotein p62	0	0	0	0	0	0
QWEDLTPLTFGVQE	QWEDLT[130.0266]PLTFGVQE	Q15904	V-type proton ATPase subunit S1	0	0	0	0	0	0
RDWENGSNASSPASVPE	RDWENGSNAS[130.0266]SPASVPE	Q9P1Y5	Calmodulin-regulated spectrin-associated protein 3	60907.7	57938.9	47931.6	53490.3	59381.1	58542.1
RTNGDIVPER	RT[130.0266]NGDIVPER	Q9GZR2	RNA exonuclease 4	0	0	0	18382.4	0	17747.9
SAEAPGHYPAEDSTYD	SAEAPGHYPAEDSTY[130.0266]D	Q14247	Src substrate cortactin	0	0	0	134429	0	0
SAMEDLQDMFIVHTIE	SAMEDLQDMFIVHT[130.0266]IE	O43707	Alpha-actinin-4	133589	130412	0	0	0	0
SAMEDLQDMFIVHTIE	SAMEDLQDM[15.9949]FIVHT[130.0266]IE	O43707	Alpha-actinin-4	0	0	0	0	0	0
SDAFLVCLNHALSTEKE	SDAFLVC[57.0215]LNHALST[130.0266]EKE	P46736	Lys-63-specific deubiquitinase BRCC36	0	0	0	0	0	0
SDMVDITQEPVLDTMLE	SDMVDITQEPVLDT[130.0266]MLE	P52948	Nuclear pore complex protein Nup98-Nup96	0	0	0	0	0	0
SGQALLAAGHYASD	SGQALLAAGHYAS[130.0266]D	Q13813	Spectrin alpha chain, non-erythrocytic 1	0	0	0	0	0	0
SGQALLAAGHYASD	SGQALLAAGHY[130.0266]ASD	Q13813	Spectrin alpha chain, non-erythrocytic 1	0	0	0	178975	0	0
SIGFISSQVPEDPSTLVTVDE	SIGFISS[130.0266]QVPEDPSTLVTVDE	Q14966	Zinc finger protein 638	10483.2	6873.87	0	0	0	0
SIGFISSQVPEDPSTLVTVDE	SIGFIS[130.0266]SQVPEDPSTLVTVDE	Q14966	Zinc finger protein 638	0	0	0	0	0	0
SIGSLQNGTHTPSTAME	SIGSLQNGT[130.0266]HTPSTAME	Q9NVV4	Poly(A) RNA polymerase, mitochondrial	0	299553	0	334419	334924	0
SIGSLQNGTHTPSTAME	SIGS[130.0266]LQNGTHTPSTAME	Q9NVV4	Poly(A) RNA polymerase, mitochondrial	0	423733	0	497993	434313	320190
SLAAASGVLGGPQTPLAPEEE	SLAAAS[130.0266]GVLGGPQTPLAPEEE	Q9Y5Y0	Heme transporter FLVCR1	0	0	0	49612.9	60129.8	55338.5
SPIDSASPGGDYPLGDLTPTTME	SPIDSASPGGDYPLGDLTPT[130.0266]TME	Q9H0E9	Bromodomain-containing protein 8	0	0	0	0	0	0
SPIDSASPGGDYPLGDLTPTTME	SPIDSASPGGDYPLGDLT[130.0266]PTTME	Q9H0E9	Bromodomain-containing protein 8	0	0	0	0	0	0
SPIDSASPGGDYPLGDLTPTTME	SPIDSASPGGDYPLGDLT[130.0266]PTTM[15.9949]E	Q9H0E9	Bromodomain-containing protein 8	0	12638.3	0	0	0	0
SPSEAEDFISGITQTMVE	SPSEAEDFIS[130.0266]GITQTMVE	Q14966	Zinc finger protein 638	0	0	0	0	0	0
SPSWTAPPVIALQNGLSED	SPSWTAPPVIALQNGLS[130.0266]ED	Q8WV99	AN1-type zinc finger protein 2B	47794	44016	50430.2	38102.9	30182.6	40914.4
SSFLQVFNNSPD	SSFLQVFNNS[130.0266]PD	Q15436	Protein transport protein Sec23A	111686	0	0	0	0	135383
SSGIAGTTSDEPERIE	SSGIAGTTS[130.0266]DEPERIE	Q8TAQ2	SWI/SNF complex subunit SMARCC2	0	0	0	0	0	0
SSGVLDDYAPGSHDVGDPSTTNLYLGNINPQMNE	SSGVLDDYAPGSHDVGDPSTTNLY[130.0266]LGNINPQM[15.9949]NE	O15042	U2 snRNP-associated SURP motif-containing protein	18372.4	0	14788.9	0	0	17923.1
SSIAPQVDLNQQQYIFQQCEAPME	SSIAPQVDLNQQQY[130.0266]IFQQC[57.0215]EAPME	P52294	Importin subunit alpha-5	0	0	0	0	0	0
SSLGFPVGGPGTSLSLE	SS[130.0266]LGFPVGGPGTSLSLE	P49589	Cysteine--tRNA ligase, cytoplasmic	0	0	0	0	51560.5	21738.2
STFYVLNPHNNLSSTE	STFYVLNPHNNLS[130.0266]STE	Q14674	Separin	0	0	94196.7	0	93779.6	32856.2
STQPGVIASQVLDLRDD	STQPGVIAS[130.0266]QVLDLRDD	Q9Y5S2	Serine/threonine-protein kinase MRCK beta	0	56880	0	44867.1	0	0
SYGMSPCNTAVVPQGWSVE	SYGMSPC[57.0215]NT[130.0266]AVVPQGWSVE	P27816	Microtubule-associated protein 4	0	0	0	0	0	0
SYGMSPCNTAVVPQGWSVE	SYGMS[130.0266]PC[57.0215]NTAVVPQGWSVE	P27816	Microtubule-associated protein 4	0	0	0	0	0	0
SYHITQSGENGKE	SYHITQS[130.0266]GENGKE	Q6ZWT7	Lysophospholipid acyltransferase 2	0	0	36492.9	36013.7	36663.6	33373.1
SDAMFAAER	S[130.0266]DAMFAAER	O14964	Hepatocyte growth factor-regulated tyrosine kinase substrate	0	50804.3	43283.8	0	46317.9	0
SDTGLAPPALWDLAADK	S[130.0266]DTGLAPPALWDLAADK	P35998	26S proteasome regulatory subunit 7	410707	721826	493543	452016	761447	548414
SDWDGIIACHQGK	S[130.0266]DWDGIIAC[57.0215]HQGK	Q8NI36	WD repeat-containing protein 36	0	0	0	0	0	0
SEALPEKE	S[130.0266]EALPEKE	Q6NZI2	Caveolae-associated protein 1	0	0	0	0	0	0
SEKPLQTGLPTGLTE	S[130.0266]EKPLQTGLPTGLTE	P78364	Polyhomeotic-like protein 1	0	0	0	0	0	0
SEPESPMDVDNSK	S[130.0266]EPESPMDVDNSK	Q86W56	Poly(ADP-ribose) glycohydrolase	0	0	0	0	0	0
SEPESPMDVDNSK	S[130.0266]EPESPM[15.9949]DVDNSK	Q86W56	Poly(ADP-ribose) glycohydrolase	0	0	107317	0	0	0
SGYCTGHEPDSLE	S[130.0266]GYC[57.0215]TGHEPDSLE	O00116	Alkyldihydroxyacetonephosphate synthase, peroxisomal	0	0	0	0	0	0
SIGFISSQVPEDPSTLVTVDE	S[130.0266]IGFISSQVPEDPSTLVTVDE	Q14966	Zinc finger protein 638	0	0	11227.2	0	6266.7	0
SIGSLQNGTHTPSTAME	S[130.0266]IGSLQNGTHTPSTAME	Q9NVV4	Poly(A) RNA polymerase, mitochondrial	310192	0	281815	0	325858	313973
SLAAASGVLGGPQTPLAPEEE	S[130.0266]LAAASGVLGGPQTPLAPEEE	Q9Y5Y0	Heme transporter FLVCR1	0	0	0	0	0	0
SLNPSSLLAAMMQQDE	S[130.0266]LNPSSLLAAMMQQDE	P35869	Aryl hydrocarbon receptor	0	0	0	0	0	0
SLPVCPVDASGCFTTE	S[130.0266]LPVC[57.0215]PVDASGC[57.0215]FTTE	P41252	Isoleucine--tRNA ligase, cytoplasmic	13228.3	35555.2	0	16032.4	12302.3	15398.7
SNCYDPER	S[130.0266]NC[57.0215]YDPER	Q00610	Clathrin heavy chain 1	72087	73436	67955.2	66459.2	74620.4	70011.2
SPVSAGNDAYVDLDR	S[130.0266]PVSAGNDAYVDLDR	Q86VS8	Protein Hook homolog 3	75914.4	74737.4	0	0	99649.8	0
SSANNSVSPSESLR	S[130.0266]SANNSVSPSESLR	Q04726	Transducin-like enhancer protein 3	0	0	0	0	0	36015
SSLGFPVGGPGTSLSLE	S[130.0266]SLGFPVGGPGTSLSLE	P49589	Cysteine--tRNA ligase, cytoplasmic	0	64943.7	70962.6	0	47280	0
SSQDLEE	S[130.0266]SQDLEE	Q9ULD0	2-oxoglutarate dehydrogenase-like, mitochondrial	90014	90017.9	113344	0	65286.9	76857.1
SSSVLSCDISVDDK	S[130.0266]SSVLSC[57.0215]DISVDDK	Q04724	Transducin-like enhancer protein 1	0	96612.8	123911	95597.2	169441	143024
STGAQVQVAGDMLPNSTER	S[130.0266]TGAQVQVAGDM[15.9949]LPNSTER	Q15366	Poly(rC)-binding protein 2	0	120744	0	0	0	0
STSVDHSSTDLE	S[130.0266]TSVDHSSTDLE	Q9BY89	Uncharacterized protein KIAA1671	0	39852.4	39778.3	33753.9	0	38068.2
SVDSAGTSPTAVLAAGEE	S[130.0266]VDSAGTSPTAVLAAGEE	Q5T0D9	Tumor protein p63-regulated gene 1-like protein	17542	0	0	11757.6	0	0
SYDDVSSFR	S[130.0266]YDDVSSFR	Q99848	Probable rRNA-processing protein EBP2	0	0	0	0	0	0
TADTDTADQVMASFK	TADT[130.0266]DTADQVM[15.9949]ASFK	P12814	Alpha-actinin-1	0	0	0	0	0	0
TAENYLGHTAK	TAENY[130.0266]LGHTAK	P38646	Stress-70 protein, mitochondrial	0	0	0	0	0	0
TASNCNGSLAHPSDLYAEGCE	TASNC[57.0215]NGS[130.0266]LAHPSDLYAEGC[57.0215]E	O60637	Tetraspanin-3	0	0	32650.5	0	0	0
TASNCNGSLAHPSDLYAE	TAS[130.0266]NC[57.0215]NGSLAHPSDLYAE	O60637	Tetraspanin-3	0	139422	0	0	0	0
TASNCNGSLAHPSDLYAEGCE	TAS[130.0266]NC[57.0215]NGSLAHPSDLYAEGC[57.0215]E	O60637	Tetraspanin-3	33122.4	0	0	27322.1	0	0
TDTPPSSVPTSVISTPSTE	TDTPPSSVPTSVISTPS[130.0266]TE	Q13112	Chromatin assembly factor 1 subunit B	0	0	132535	0	113235	0
THYQLGLAYGYNSQYD	THYQLGLAYGYNSQY[130.0266]D	P49321	Nuclear autoantigenic sperm protein	0	98708.9	128825	611647	602804	79639.7
THYQLGLAYGYNSQYD	THYQLGLAYGYNS[130.0266]QYD	P49321	Nuclear autoantigenic sperm protein	83931.2	98481.5	118715	611358	0	149652
TLPDSGFSANIEDINE	TLPDSGFS[130.0266]ANIEDINE	P18583	Protein SON	0	0	0	0	0	0
TMSSTTTLTTPQNQVDMLLQE	TMSSTTTLT[130.0266]TPQNQVDMLLQE	Q7LBR1	Charged multivesicular body protein 1b	0	0	0	0	0	0
TMSSTTTLTTPQNQVDMLLQE	TM[15.9949]SSTTTLTT[130.0266]PQNQVDMLLQE	Q7LBR1	Charged multivesicular body protein 1b	0	0	0	0	0	0
TNDTWNSQFGK	TNDT[130.0266]WNSQFGK	Q7Z5K2	Wings apart-like protein homolog	0	0	0	38334.1	0	0
TNLIVNYLPQNMTQD	TNLIVNYLPQNMT[130.0266]QD	Q15717	ELAV-like protein 1	170051	192860	191288	589085	713271	154671
TNLIVNYLPQNMTQD	TNLIVNYLPQNM[15.9949]T[130.0266]QD	Q15717	ELAV-like protein 1	120483	152690	133104	107514	0	107600
TTEMVSAVSQLTDSPDTTE	TTEM[15.9949]VSAVSQLTDSPDT[130.0266]TE	Q02952	A-kinase anchor protein 12	0	0	0	0	0	0
TTSSANNPNLMYQD	TTSSANNPNLM[15.9949]Y[130.0266]QD	Q92841	Probable ATP-dependent RNA helicase DDX17	0	0	0	0	0	0
TTYYDVLGVKPNATQE	TTYYDVLGVKPNAT[130.0266]QE	P31689	DnaJ homolog subfamily A member 1	0	47501.3	0	0	53691	0
TTYYDVLGVKPNATQEE	TTYY[130.0266]DVLGVKPNATQEE	P31689	DnaJ homolog subfamily A member 1	0	343351	0	0	0	0
TVNGSWYIQDLCE	TVNGS[130.0266]WYIQDLC[57.0215]E	P55212	Caspase-6	0	57408.9	0	0	86063.8	49536.5
TVPPAVTGITFLSGGQSE	TVPPAVTGITFLS[130.0266]GGQSE	P04075	Fructose-bisphosphate aldolase A	0	0	0	0	0	0
TADTDTADQVMASFK	T[130.0266]ADTDTADQVMASFK	P12814	Alpha-actinin-1	462430	409201	383588	422216	391418	402302
TASNCNGSLAHPSDLYAE	T[130.0266]ASNC[57.0215]NGSLAHPSDLYAE	O60637	Tetraspanin-3	149127	0	151763	144654	136467	139687
TASNCNGSLAHPSDLYAEGCE	T[130.0266]ASNC[57.0215]NGSLAHPSDLYAEGC[57.0215]E	O60637	Tetraspanin-3	0	0	32904.6	0	0	0
TDLLLDDSLVSIFGNR	T[130.0266]DLLLDDSLVSIFGNR	P30044	Peroxiredoxin-5, mitochondrial	200010	249258	198251	254838	179015	0
TDSSSASAATPSK	T[130.0266]DSSSASAATPSK	P54578	Ubiquitin carboxyl-terminal hydrolase 14	134612	233034	0	0	0	0
TENDDLTNVIQK	T[130.0266]ENDDLTNVIQK	O95373	Importin-7	264611	0	220413	180070	212162	258146
TENDDVTNVIQK	T[130.0266]ENDDVTNVIQK	O15397	Importin-8	0	128401	0	0	334554	295028
TGANLAICQWGFDDE	T[130.0266]GANLAIC[57.0215]QWGFDDE	P48643	T-complex protein 1 subunit epsilon	52229.4	59008.9	62564.3	41463.4	43925.2	48974.7
TGGAEGTGDAVLGEK	T[130.0266]GGAEGTGDAVLGEK	Q92667	A-kinase anchor protein 1, mitochondrial	0	0	214026	0	263646	197179
TGVDLTK	T[130.0266]GVDLTK	P38646	Stress-70 protein, mitochondrial	0	0	0	0	0	0
TIDNNSVSSPLQSLQQR	T[130.0266]IDNNSVSSPLQSLQQR	P60228	Eukaryotic translation initiation factor 3 subunit E	239006	271760	231864	211702	218776	219076
TINNLDTSSSDFTILQE	T[130.0266]INNLDTSSSDFTILQE	Q15424	Scaffold attachment factor B1	63385	84748.9	80061.2	0	0	0
TKPEPMEEDLPE	T[130.0266]KPEPMEEDLPE	P31948	Stress-induced-phosphoprotein 1	0	0	0	0	0	0
TKPEPMEEDLPE	T[130.0266]KPEPM[15.9949]EEDLPE	P31948	Stress-induced-phosphoprotein 1	0	0	0	0	0	0
TLLNGVGYLHE	T[130.0266]LLNGVGYLHE	O75643	U5 small nuclear ribonucleoprotein 200 kDa helicase	672573	629394	604297	639947	634971	623579
TLVYLTHLDYVDTER	T[130.0266]LVYLTHLDYVDTER	O14980	Exportin-1	0	0	69217.4	0	0	0
TMQSLNDR	T[130.0266]MQSLNDR	P05783	Keratin, type I cytoskeletal 18	0	0	0	0	0	0
TMQSLNDR	T[130.0266]M[15.9949]QSLNDR	P05783	Keratin, type I cytoskeletal 18	0	88070.1	106790	102509	111559	125947
TNDTWNSQFGK	T[130.0266]NDTWNSQFGK	Q7Z5K2	Wings apart-like protein homolog	0	61428.1	0	68945.2	0	50424
TNGNQSTDIDSTLANFLAE	T[130.0266]NGNQSTDIDSTLANFLAE	Q8N3X1	Formin-binding protein 4	35397.5	52650.3	43994.4	36784.6	30325.1	32368.7
TNLDSLPLVDTHSK	T[130.0266]NLDSLPLVDTHSK	P08670	Vimentin	158116	193014	165334	173886	167692	164470
TPLPVSLPSDK	T[130.0266]PLPVSLPSDK	Q5VWN6	Protein TASOR 2	0	0	0	0	0	0
TPQFLHMGE	T[130.0266]PQFLHMGE	Q9UHN6	Inactive cell surface hyaluronidase CEMIP2	0	0	0	0	0	0
TPSSLAVGSDPDVGSLQE	T[130.0266]PSSLAVGSDPDVGSLQE	Q96RG2	PAS domain-containing serine/threonine-protein kinase	0	51210.8	0	0	0	41385.7
TQGNVFATD	T[130.0266]QGNVFATD	O15371	Eukaryotic translation initiation factor 3 subunit D	65646.6	72865.3	73915	97777.4	73742.3	62274.6
TQPSMVSNPGSCSDPQPSPE	T[130.0266]QPSMVSNPGSC[57.0215]SDPQPSPE	Q9H000	E3 ubiquitin-protein ligase makorin-2	0	0	0	0	0	0
TSDVEPTAPMEEPTVVEE	T[130.0266]SDVEPTAPMEEPTVVEE	Q5JVS0	Intracellular hyaluronan-binding protein 4	59677	0	65096.3	56607.6	54464.8	59578.1
TTDTDTADQVIASFK	T[130.0266]TDTDTADQVIASFK	O43707	Alpha-actinin-4	0	0	0	0	0	0
TTYYDVLGVKPNATQEE	T[130.0266]TYYDVLGVKPNATQEE	P31689	DnaJ homolog subfamily A member 1	0	0	0	0	346166	0
TVLEPYADPYYDYE	T[130.0266]VLEPYADPYYDYE	Q86VM9	Zinc finger CCCH domain-containing protein 18	32139.4	57436	54416.5	49889.7	55596.8	42671.9
TVNGSWYIQDLCE	T[130.0266]VNGSWYIQDLC[57.0215]E	P55212	Caspase-6	53239	0	95506.7	49694.6	0	49284.8
TVTISGPQAPVFE	T[130.0266]VTISGPQAPVFE	P49327	Fatty acid synthase	0	0	0	0	0	0
TVVEVPQVTWEDIGGLE	T[130.0266]VVEVPQVTWEDIGGLE	P55072	Transitional endoplasmic reticulum ATPase	28547.5	33419.1	0	25047.5	0	0
VAMFLTDSNNIK	VAMFLTDS[130.0266]NNIK	Q15046	Lysine--tRNA ligase	0	0	0	0	0	0
VDEGPSPPEQFTAVK	VDEGPS[130.0266]PPEQFTAVK	Q14331	Protein FRG1	0	0	0	134483	0	0
VDEQPQHPLHVTYAGAAVD	VDEQPQHPLHVTY[130.0266]AGAAVD	P30086	Phosphatidylethanolamine-binding protein 1	0	0	0	854771	896076	863689
VDPLVYNMSHEDPGNVSYSE	VDPLVY[130.0266]NMSHEDPGNVSYSE	P62333	26S proteasome regulatory subunit 10B	0	0	0	0	0	0
VDWSQNTATFSPAISPTHPGE	VDWSQNTATFS[130.0266]PAISPTHPGE	Q96EK6	Glucosamine 6-phosphate N-acetyltransferase	0	0	0	0	0	0
VDWSQNTATFSPAISPTHPGE	VDWS[130.0266]QNTATFSPAISPTHPGE	Q96EK6	Glucosamine 6-phosphate N-acetyltransferase	0	0	62897.3	0	0	0
VEEKPPNPMEGMTE	VEEKPPNPMEGMT[130.0266]E	Q9NPQ8	Synembryn-A	0	0	161253	0	153698	134231
VEMLVAGHEDSNGCINYE	VEMLVAGHEDSNGC[57.0215]INY[130.0266]E	P60660	Myosin light polypeptide 6	91103.2	106655	110918	99571.4	97485.3	105241
VFQSNYFDSTHNHQNGLCEEE	VFQSNYFDST[130.0266]HNHQNGLC[57.0215]EEE	Q14444	Caprin-1	101556	608120	603478	96856.9	0	530214
VFQSNYFDSTHNHQNGLCEEE	VFQSNYFDS[130.0266]THNHQNGLC[57.0215]EEE	Q14444	Caprin-1	621946	609399	97452.9	542081	511771	0
VFQSNYFDSTHNHQNGLCEEE	VFQSNY[130.0266]FDSTHNHQNGLC[57.0215]EEE	Q14444	Caprin-1	95426.8	90597.6	101604	0	0	134052
VFVGGLSPDTSEEQIK	VFVGGLSPDTS[130.0266]EEQIK	O14979	Heterogeneous nuclear ribonucleoprotein D-like	722698	949158	909566	1.13219e+06	1.27823e+06	0
VFVGGLSPDTSEEQIK	VFVGGLSPDT[130.0266]SEEQIK	O14979	Heterogeneous nuclear ribonucleoprotein D-like	0	0	0	0	0	0
VGTGAAMLTLGPE	VGTGAAMLT[130.0266]LGPE	P31146	Coronin-1A	0	0	0	0	0	0
VHLTPVEGVPDSDYINASFINGYQE	VHLTPVEGVPDSDYINAS[130.0266]FINGYQE	P18433	Receptor-type tyrosine-protein phosphatase alpha	0	0	0	0	0	0
VIFWSALAGAIPLNGDSEE	VIFWSALAGAIPLNGDS[130.0266]EE	Q9H089	Large subunit GTPase 1 homolog	0	0	0	0	21801	0
VIQDFQASVLQVSDSPYD	VIQDFQASVLQVSDSPY[130.0266]D	O94805	Actin-like protein 6B	0	0	0	0	0	0
VIQDFQASVLQVSDSPYD	VIQDFQASVLQVS[130.0266]DSPYD	O94805	Actin-like protein 6B	0	0	0	0	0	0
VISWLDANTLAEKD	VISWLDANT[130.0266]LAEKD	P0DMV8	Heat shock 70 kDa protein 1A	2.00649e+06	445459	448021	353894	639220	332613
VIVVWVGTNNHENTAE	VIVVWVGTNNHENT[130.0266]AE	P68402	Platelet-activating factor acetylhydrolase IB subunit alpha2	0	0	0	62955.6	0	0
VIVVWVGTNNHENTAE	VIVVWVGT[130.0266]NNHENTAE	P68402	Platelet-activating factor acetylhydrolase IB subunit alpha2	0	0	0	0	0	0
VMTIPYQPMPASSPVICAGGQD	VMTIPYQPMPASS[130.0266]PVIC[57.0215]AGGQD	Q15365	Poly(rC)-binding protein 1	0	0	0	0	0	0
VMTIPYQPMPASSPVICAGGQD	VMTIPYQPMPAS[130.0266]SPVIC[57.0215]AGGQD	Q15365	Poly(rC)-binding protein 1	0	0	0	0	0	0
VMTIPYQPMPASSPVICAGGQD	VM[15.9949]TIPYQPMPAS[130.0266]SPVIC[57.0215]AGGQD	Q15365	Poly(rC)-binding protein 1	0	0	0	0	0	0
VNDGVCDCCDGTD	VNDGVC[57.0215]DC[57.0215]C[57.0215]DGT[130.0266]D	P14314	Glucosidase 2 subunit beta	0	0	0	0	0	0
VPLEDLSEDPVVGHLGTSTE	VPLEDLSEDPVVGHLGTST[130.0266]E	Q9UBP6	tRNA (guanine-N(7)-)-methyltransferase	0	0	0	0	0	0
VPLEDLSEDPVVGHLGTSTE	VPLEDLSEDPVVGHLGTS[130.0266]TE	Q9UBP6	tRNA (guanine-N(7)-)-methyltransferase	167292	0	162625	0	0	0
VPLEDLSEDPVVGHLGTSTE	VPLEDLSEDPVVGHLGT[130.0266]STE	Q9UBP6	tRNA (guanine-N(7)-)-methyltransferase	0	0	0	0	0	0
VPTHIVDYSEAEQSD	VPTHIVDY[130.0266]SEAEQSD	Q8IXI2	Mitochondrial Rho GTPase 1	0	0	0	0	0	0
VQDPSVFVTFPLEEDE	VQDPS[130.0266]VFVTFPLEEDE	P41252	Isoleucine--tRNA ligase, cytoplasmic	0	0	0	8790.42	0	0
VSDTVVEPYNATLSVHQLVENTD	VSDTVVEPYNATLSVHQLVENT[130.0266]D	P04350	Tubulin beta-4A chain	27651.2	39363.1	42568.8	18454.2	25356.6	23231.2
VSDTVVEPYNATLSVHQLVENTD	VSDTVVEPYNAT[130.0266]LSVHQLVENTD	P04350	Tubulin beta-4A chain	0	0	0	0	0	0
VSYNALASHIISEDGDNPE	VSY[130.0266]NALASHIISEDGDNPE	Q6ZW49	PAX-interacting protein 1	0	0	0	114105	0	127596
VSQPDWTPPPE	VS[130.0266]QPDWTPPPE	P13667	Protein disulfide-isomerase A4	0	51777.2	0	76248.2	87232	0
VSSLFPDVVNCMQTDNLE	VS[130.0266]SLFPDVVNC[57.0215]MQTDNLE	P63010	AP-2 complex subunit beta	0	0	0	0	0	0
VSYNALASHIISEDGDNPE	VS[130.0266]YNALASHIISEDGDNPE	Q6ZW49	PAX-interacting protein 1	0	0	0	0	0	0
VTCVPTPTSTVSSIGNTNGE	VTC[57.0215]VPTPTSTVSSIGNT[130.0266]NGE	Q14008	Cytoskeleton-associated protein 5	328168	430573	320648	310796	292017	293234
VTFDIDANGILNVSAVD	VTFDIDANGILNVS[130.0266]AVD	P11142	Heat shock cognate 71 kDa protein	0	0	0	0	0	0
VTFDIDANGILNVTATD	VTFDIDANGILNVT[130.0266]ATD	P0DMV8	Heat shock 70 kDa protein 1A	0	0	0	0	0	0
VTFFEPGSGDENGTSNK	VTFFEPGSGDENGT[130.0266]SNK	O95793	Double-stranded RNA-binding protein Staufen homolog 1	77736.8	65563.2	68554.3	79380.4	75047.7	66206.1
VTNCFSVPHNESED	VTNC[57.0215]FSVPHNES[130.0266]ED	O00303	Eukaryotic translation initiation factor 3 subunit F	74805.2	67091.3	0	0	0	0
VTVVSQPTEPQPVLIPSININSDSGENKE	VTVVSQPTEPQPVLIPS[130.0266]ININSDSGENKE	Q9H2G2	STE20-like serine/threonine-protein kinase	0	0	0	0	0	0
VTTGAPIPCGADAVVQVE	VT[130.0266]TGAPIPC[57.0215]GADAVVQVE	Q9NQX3	Gephyrin	0	0	0	0	0	0
WSAAPTAQATEWVGATTDWS	WSAAPT[130.0266]AQATEWVGATTDWS	P08865	Small ribosomal subunit protein uS2	4493.17	0	0	0	2750.1	0
WSAAPTAQATEWVGATTDWS	WS[130.0266]AAPTAQATEWVGATTDWS	P08865	Small ribosomal subunit protein uS2	0	1759.77	0	2024.17	0	0
YPCSLVGNWNTWYGE	YPC[57.0215]S[130.0266]LVGNWNTWYGE	Q9BPW8	Protein NipSnap homolog 1	0	0	0	0	0	0
YQLNDSAAYYLNDLDR	YQLNDS[130.0266]AAYYLNDLDR	P63096	Guanine nucleotide-binding protein G(i) subunit alpha-1	0	0	0	0	0	0
YQLNDSAAYYLNDLER	YQLNDS[130.0266]AAYYLNDLER	P04899	Guanine nucleotide-binding protein G(i) subunit alpha-2	0	43633.7	0	28483.7	0	0
YQQYQDATAEEGE	YQQYQDAT[130.0266]AEEGE	P04350	Tubulin beta-4A chain	0	0	0	28887.7	0	0
YQVQYTPQGDSDNGK	YQVQYTPQGDS[130.0266]DNGK	O94925	Glutaminase kidney isoform, mitochondrial	79463.6	77476.8	83009	66543.4	0	84204.1
YAEDDNIYQQK	Y[130.0266]AEDDNIYQQK	Q96FW1	Ubiquitin thioesterase OTUB1	0	271914	60188.1	0	0	30483.6
YALHWLVLGTHTSDE	Y[130.0266]ALHWLVLGTHTSDE	Q16576	Histone-binding protein RBBP7	0	0	0	0	0	0
YCPLDVQIPSDLE	Y[130.0266]C[57.0215]PLDVQIPSDLE	Q9NVC6	Mediator of RNA polymerase II transcription subunit 17	0	0	0	0	0	0
YHPDKNPNAGDK	Y[130.0266]HPDKNPNAGDK	O60884	DnaJ homolog subfamily A member 2	68130.2	76637.2	0	56988.3	74294.6	0
YIGDMYSHDGNTDEPE	Y[130.0266]IGDMYSHDGNTDEPE	O43852	Calumenin	0	0	0	0	0	0
YLQSPLQPLMDNLE	Y[130.0266]LQSPLQPLMDNLE	O14744	Protein arginine N-methyltransferase 5	0	0	0	0	0	0
YLYGGGRDEEPSGAAPE	Y[130.0266]LYGGGRDEEPSGAAPE	Q8NEN9	PDZ domain-containing protein 8	0	0	0	0	0	0
YMDTLPPTVGDDVGK	Y[130.0266]MDTLPPTVGDDVGK	Q16630	Cleavage and polyadenylation specificity factor subunit 6	0	0	0	0	0	0
YPCSLVGNWNTWYGE	Y[130.0266]PC[57.0215]SLVGNWNTWYGE	Q9BPW8	Protein NipSnap homolog 1	0	0	0	0	0	0
YPSEQIIVTEK	Y[130.0266]PSEQIIVTEK	Q9BW61	DET1- and DDB1-associated protein 1	0	0	37719.5	0	0	0
YPVVSIEDPFDQD	Y[130.0266]PVVSIEDPFDQD	P06733	Alpha-enolase	0	0	0	0	0	0
YQLNDSAAYYLNDLDR	Y[130.0266]QLNDSAAYYLNDLDR	P63096	Guanine nucleotide-binding protein G(i) subunit alpha-1	60815.8	70856.2	65979	51171	53870.2	0
YQLNDSAAYYLNDLER	Y[130.0266]QLNDSAAYYLNDLER	P04899	Guanine nucleotide-binding protein G(i) subunit alpha-2	0	0	55918.6	0	42077.9	43652.7
YQLNDSASYYLNDLDR	Y[130.0266]QLNDSASYYLNDLDR	P08754	Guanine nucleotide-binding protein G(i) subunit alpha-3	0	145038	0	0	0	0
AASAAAASAAAASAASGSPGPGEGSAGGEK	n[42.0106]AASAAAASAAAAS[130.0266]AASGSPGPGEGSAGGEK	Q13263	Transcription intermediary factor 1-beta	0	0	0	0	0	0
EANGSQGTSGSANDSQHDPGK	n[42.0106]EANGS[130.0266]QGTSGSANDSQHDPGK	Q96DH6	RNA-binding protein Musashi homolog 2	0	0	0	0	0	0
EEPQSDPSVEPPLSQE	n[42.0106]EEPQS[130.0266]DPSVEPPLSQE	P04637	Cellular tumor antigen p53	0	0	0	0	0	0
SGFDDPGIFYSDSFGGDAQAD	n[42.0106]SGFDDPGIFYSDS[130.0266]FGGDAQAD	P33992	DNA replication licensing factor MCM5	103220	0	123807	0	0	94059.7
SGFDDPGIFYSDSFGGDAQAD	n[42.0106]SGFDDPGIFYS[130.0266]DSFGGDAQAD	P33992	DNA replication licensing factor MCM5	0	98533.8	120864	95625.7	81717.1	94123
SLICSISNEVPEHPCVSPVSNHVYE	n[42.0106]SLIC[57.0215]SISNEVPEHPC[57.0215]VS[130.0266]PVSNHVYE	Q9UMS4	Pre-mRNA-processing factor 19	0	0	0	0	0	0
ALSGTSPDDVQPGPSVGPPSK	ALS[130.0266]GTS[130.0266]PDDVQPGPSVGPPSK	Q9Y314	Nitric oxide synthase-interacting protein	0	0	0	0	0	0
ALSGTSPDDVQPGPSVGPPSK	ALS[130.0266]GT[130.0266]SPDDVQPGPSVGPPSK	Q9Y314	Nitric oxide synthase-interacting protein	0	0	0	0	0	0
CQDNGDGSCAVSYLPTEPGE	C[57.0215]QDNGDGS[130.0266]C[57.0215]AVSY[130.0266]LPTEPGE	Q14315	Filamin-C	0	0	0	0	0	0
CQDNGDGSCAVSYLPTEPGE	C[57.0215]QDNGDGS[130.0266]C[57.0215]AVS[130.0266]YLPTEPGE	Q14315	Filamin-C	0	0	0	0	0	0
DGSLSLDGADSTGVVAK	DGSLSLDGADS[130.0266]T[130.0266]GVVAK	Q13263	Transcription intermediary factor 1-beta	0	0	0	0	0	0
EAYNSLMKSYVSE	EAY[130.0266]NSLM[15.9949]KS[130.0266]YVSE	P42704	Leucine-rich PPR motif-containing protein, mitochondrial	0	0	67442.9	0	0	0
EDPDDVPHGHITSLAVK	EDPDDVPHGHIT[130.0266]S[130.0266]LAVK	P41227	N-alpha-acetyltransferase 10	0	0	0	0	0	0
EDSGDYPLTMPGPQWK	EDSGDY[130.0266]PLT[130.0266]MPGPQWK	Q8WVM7	Cohesin subunit SA-1	0	0	0	0	0	0
EDSGDYPLTMAGPQWK	EDS[130.0266]GDY[130.0266]PLTMAGPQWK	Q8N3U4	Cohesin subunit SA-2	44086.8	48558.6	53084.8	35524.2	19189.3	31899.6
EDSGDYPLTMAGPQWK	EDS[130.0266]GDY[130.0266]PLTM[15.9949]AGPQWK	Q8N3U4	Cohesin subunit SA-2	0	14299.8	0	0	0	12211.3
ETPAAPTPAGATGGSSAWLDSSSE	ETPAAPT[130.0266]PAGATGGS[130.0266]SAWLDSSSE	Q7Z434	Mitochondrial antiviral-signaling protein	0	0	0	32462.5	26561	25136.9
INAVSFFPNGYAFATGSDDATCR	INAVS[130.0266]FFPNGY[130.0266]AFATGSDDATC[57.0215]R	Q9HAV0	Guanine nucleotide-binding protein subunit beta-4	0	0	26787.8	0	0	23225.2
ISNAIDQYVTGTIGE	ISNAIDQYVT[130.0266]GT[130.0266]IGE	P31939	Bifunctional purine biosynthesis protein ATIC	33700.1	0	0	28699.1	34136.6	30279.7
LDALLADLESTTSHISK	LDALLADLES[130.0266]T[130.0266]TSHISK	P49023	Paxillin	0	0	0	0	0	0
LGITAVALYDYQAAGD	LGITAVALY[130.0266]DY[130.0266]QAAGD	Q14247	Src substrate cortactin	0	0	0	0	0	0
LYANTVLSGGSTMYPGIADR	LYANTVLSGGS[130.0266]T[130.0266]M[15.9949]YPGIADR	Q562R1	Beta-actin-like protein 2	0	0	0	0	0	0
LYANTVLSGGSTMYPGIADR	LYANT[130.0266]VLS[130.0266]GGSTM[15.9949]YPGIADR	Q562R1	Beta-actin-like protein 2	0	0	0	0	0	0
LYANTVLSGGSTMYPGIADR	LY[130.0266]ANT[130.0266]VLSGGSTM[15.9949]YPGIADR	Q562R1	Beta-actin-like protein 2	0	0	0	0	0	0
NDLGITAVALYDYQAAGD	NDLGITAVALY[130.0266]DY[130.0266]QAAGD	Q14247	Src substrate cortactin	8866.41	0	0	0	21774.6	30734.5
NLDNAQTSGIEEPSETK	NLDNAQT[130.0266]S[130.0266]GIEEPSETK	Q96T23	Remodeling and spacing factor 1	0	0	27356	0	0	25360
QDTWDYTNPNLSGQGDPGSNPNK	QDT[130.0266]WDY[130.0266]TNPNLSGQGDPGSNPNK	P14866	Heterogeneous nuclear ribonucleoprotein L	0	0	0	0	0	0
QDTWDYTNPNLSGQGDPGSNPNKR	QDT[130.0266]WDY[130.0266]TNPNLSGQGDPGSNPNKR	P14866	Heterogeneous nuclear ribonucleoprotein L	0	0	0	0	0	0
QLSQATAAATNHTTDNGVGPE	QLSQATAAATNHT[130.0266]T[130.0266]DNGVGPE	Q15046	Lysine--tRNA ligase	0	0	0	0	0	0
QPDAQPDSESAALK	QPDAQPDS[130.0266]ES[130.0266]AALK	Q9H7Z3	Nuclear exosome regulator NRDE2	0	83565.2	0	0	0	87738.3
SDPLMDTLSSMNRVQQVE	SDPLMDTLS[130.0266]S[130.0266]M[15.9949]NRVQQVE	Q8N806	Putative E3 ubiquitin-protein ligase UBR7	0	0	0	0	0	71881.6
SPPVPATPPEPLPTTTE	SPPVPATPPEPLPTT[130.0266]T[130.0266]E	Q96P48	Arf-GAP with Rho-GAP domain, ANK repeat and PH domain-containing protein 1	0	0	0	0	0	0
SPPVPATPPEPLPTTTE	SPPVPATPPEPLPT[130.0266]T[130.0266]TE	Q96P48	Arf-GAP with Rho-GAP domain, ANK repeat and PH domain-containing protein 1	0	0	0	0	0	0
SPTMSPQLSARSQGGGDGVSPTPPE	SPTM[15.9949]SPQLSARS[130.0266]QGGGDGVSPT[130.0266]PPE	Q12979	Active breakpoint cluster region-related protein	113828	105744	116722	114006	111322	114982
STPSGFTLDDVIQTGVDNPGHPYIMTVGCVAGD	STPSGFTLDDVIQTGVDNPGHPY[130.0266]IM[15.9949]T[130.0266]VGC[57.0215]VAGD	P12277	Creatine kinase B-type	0	0	0	0	0	0
SEQDNSDNNTIFVQGLGE	S[130.0266]EQDNS[130.0266]DNNTIFVQGLGE	P35637	RNA-binding protein FUS	0	0	0	0	0	0
SNEEDSASVFSPSFGLK	S[130.0266]NEEDS[130.0266]ASVFSPSFGLK	Q02880	DNA topoisomerase 2-beta	5193.87	0	0	0	4250.66	0
SNPYSLLDTSEPEPPVDSEPGEPPPASAR	S[130.0266]NPYS[130.0266]LLDTSEPEPPVDSEPGEPPPASAR	P51116	RNA-binding protein FXR2	0	0	0	0	0	8048.56
TVSEPVTPASLAALQSDVQPVGHDYVEE	TVSEPVT[130.0266]PAS[130.0266]LAALQSDVQPVGHDYVEE	Q96KR1	Zinc finger RNA-binding protein	0	0	9323.68	0	0	0
TVSEPVTPASLAALQSDVQPVGHDYVEE	T[130.0266]VSEPVTPASLAALQS[130.0266]DVQPVGHDYVEE	Q96KR1	Zinc finger RNA-binding protein	0	0	0	0	11169.2	0
TVSEPVTPASLAALQSDVQPVGHDYVEE	T[130.0266]VSEPVTPAS[130.0266]LAALQSDVQPVGHDYVEE	Q96KR1	Zinc finger RNA-binding protein	0	0	0	0	0	0
TVSEPVTPASLAALQSDVQPVGHDYVEE	T[130.0266]VSEPVT[130.0266]PASLAALQSDVQPVGHDYVEE	Q96KR1	Zinc finger RNA-binding protein	0	0	0	0	0	0
TVSEPVTPASLAALQSDVQPVGHDYVEE	T[130.0266]VS[130.0266]EPVTPASLAALQSDVQPVGHDYVEE	Q96KR1	Zinc finger RNA-binding protein	0	11126.1	10997.2	0	0	0
VFQSNYFDSTHNHQNGLCEE	VFQSNYFDS[130.0266]T[130.0266]HNHQNGLC[57.0215]EE	Q14444	Caprin-1	85769.7	88742.2	81314.9	170335	59412.6	73140.8
VPTHIVDYSEAEQTD	VPTHIVDYS[130.0266]EAEQT[130.0266]D	Q8IXI1	Mitochondrial Rho GTPase 2	0	0	0	0	0	0
VSSADNVSVYPSVSEEPVE	VSSADNVS[130.0266]VY[130.0266]PSVSEEPVE	Q5VWN6	Protein TASOR 2	0	0	0	0	0	0
YSTGGPPPGPPPPAGGGGGAGGAGGGPPPGPPGAGDR	YS[130.0266]T[130.0266]GGPPPGPPPPAGGGGGAGGAGGGPPPGPPGAGDR	Q92945	Far upstream element-binding protein 2	0	0	0	0	0	0
YQISQPEVYVAAPGE	Y[130.0266]QISQPEVY[130.0266]VAAPGE	P21802	Fibroblast growth factor receptor 2	1.39734e+06	1.18628e+06	1.21379e+06	1.26685e+06	1.22936e+06	1.23639e+06
YSTGGPPPGPPPPAGGGGGAGGAGGGPPPGPPGAGDR	Y[130.0266]ST[130.0266]GGPPPGPPPPAGGGGGAGGAGGGPPPGPPGAGDR	Q92945	Far upstream element-binding protein 2	0	0	0	0	0	0
YSTGGPPPGPPPPAGGGGGAGGAGGGPPPGPPGAGDR	Y[130.0266]S[130.0266]TGGPPPGPPPPAGGGGGAGGAGGGPPPGPPGAGDR	Q92945	Far upstream element-binding protein 2	0	0	0	0	0	0
GDVQSDSVAQGYGSLGMMTSVLVCPDGK	GDVQS[130.0266]DSVAQGY[130.0266]GS[130.0266]LGMMTSVLVC[57.0215]PDGK	O75874	Isocitrate dehydrogenase [NADP] cytoplasmic	0	0	0	0	0	0
GDVQSDSVAQGYGSLGMMTSVLVCPDGK	GDVQS[130.0266]DS[130.0266]VAQGY[130.0266]GSLGMMTSVLVC[57.0215]PDGK	O75874	Isocitrate dehydrogenase [NADP] cytoplasmic	0	0	0	0	0	0
GGSGSSINPGIGNVSASSPVQQGLGGQAQGQPNSANMASLSAMGK	GGS[130.0266]GSSINPGIGNVSAS[130.0266]S[130.0266]PVQQGLGGQAQGQPNSANMASLSAMGK	Q92793	CREB-binding protein	0	0	0	0	0	0
NEQLVIGSYSQPSDSWDK	NEQLVIGSYS[130.0266]QPS[130.0266]DS[130.0266]WDK	Q12792	Twinfilin-1	0	0	7243.71	0	0	0
NEQLVIGSYSQPSDSWDK	NEQLVIGSY[130.0266]S[130.0266]QPSDS[130.0266]WDK	Q12792	Twinfilin-1	0	0	0	0	0	0
NSPLLSVSSQTITKE	NS[130.0266]PLLSVSS[130.0266]QTIT[130.0266]KE	Q8ND24	RING finger protein 214	57643	59006.8	54802.7	47982.2	0	0
QIAESANSSSPQSSAGGKPAMSYASALR	QIAES[130.0266]ANSSSPQSSAGGKPAMS[130.0266]Y[130.0266]ASALR	P42694	Probable helicase with zinc finger domain	350321	355522	367745	284368	308544	318537
RTGTPSDPR	RT[130.0266]GT[130.0266]PS[130.0266]DPR	O60716	Catenin delta-1	166211	173876	181392	158175	179016	181100
STAPSAAASASASAAASSPAGGGAE	STAPSAAASASAS[130.0266]AAAS[130.0266]S[130.0266]PAGGGAE	Q13263	Transcription intermediary factor 1-beta	0	0	0	0	0	0
SNTVASLHTE	S[130.0266]NT[130.0266]VASLHT[130.0266]E	P04114	Apolipoprotein B-100	0	0	0	0	0	0

### Sheet: Table S4-2
Raw data											Processed data (Missing values were imputed using the minimum values; peptides that were quantified fewer than two times across the three replicates were excluded.) the minimum values in each dataset											D2HG modified peptides (FC > 1.2, P<0.05)					D2HG modified peptides (FC < 0.833, P<0.05)
Peptide Sequence	Modified Sequence	Protein ID	Protein Description	0 mM D2HG_R1_Intensity	0 mM D2HG_R2_Intensity	0 mM D2HG_R3_Intensity	20 mM D2HG_R1_Intensity	20 mM D2HG_R2_Intensity	20 mM D2HG_R3_Intensity		Peptide Sequence	Modified Sequence	0 mM D2HG_R1_Intensity	0 mM D2HG_R2_Intensity	0 mM D2HG_R3_Intensity	20 mM D2HG_R1_Intensity	20 mM D2HG_R2_Intensity	20 mM D2HG_R3_Intensity	Fold Change (20mM D2HG/ 0mM D2HG)	P value		Peptide Sequence	Modified Sequence	Fold Change (20mM D2HG/ 0mM D2HG)	P value		Peptide Sequence	Modified Sequence	Fold Change (20mM D2HG/ 0mM D2HG)	P value
AAAAPAESAAPAAGEEPSK	AAAAPAESAAPAAGEEPS[130.0266]K	P80723	Brain acid soluble protein 1	0	0	0	134281	0	0		AAAAPAESAAPAAGEEPSKE	AAAAPAESAAPAAGEEPS[130.0266]KE	627771	651988	608289	556269	798530	705405	1.09118	0.468219		DCSPADKPYIDE	DC[57.0215]S[130.0266]PADKPYIDE	53.4997	9.28173e-12		TVSEPVTPASLAALQSDVQPVGHDYVEE	T[130.0266]VS[130.0266]EPVTPASLAALQSDVQPVGHDYVEE	0.216392	3.65233e-09
AAAAPAESAAPAAGEEPSKE	AAAAPAESAAPAAGEEPS[130.0266]KE	P80723	Brain acid soluble protein 1	627771	651988	608289	556269	798530	705405		AAAEPDASEKPAEATAGSGGVNGGE	AAAEPDASEKPAEATAGS[130.0266]GGVNGGE	322339	338952	292628	331819	309780	291245	0.977907	0.715034		EQIHSVDIGNDGSAFVE	EQIHS[130.0266]VDIGNDGSAFVE	73.1298	4.91601e-07		VPLEDLSEDPVVGHLGTSTE	VPLEDLSEDPVVGHLGTS[130.0266]TE	0.0145511	5.12622e-08
AAAAPAESAAPAAGEEPSKE	AAAAPAES[130.0266]AAPAAGEEPSKE	P80723	Brain acid soluble protein 1	0	0	0	0	0	0		AAENSLVAYK	AAENS[130.0266]LVAYK	143160	127689	115943	182673	94741.1	166908	1.14874	0.533709		LQTTDNLLPMSPEEFD	LQTTDNLLPMS[130.0266]PEEFD	58.588	6.22219e-07		LDPTNMTYITNQAAVYFEK	LDPT[130.0266]NMTYITNQAAVYFEK	0.0690907	1.08146e-06
AAAEPDASEKPAEATAGSGGVNGGE	AAAEPDASEKPAEATAGS[130.0266]GGVNGGE	Q1KMD3	Heterogeneous nuclear ribonucleoprotein U-like protein 2	322339	338952	292628	331819	309780	291245		AAGEGPALYEDPPDQK	AAGEGPALY[130.0266]EDPPDQK	868276	824104	433307	485789	1.01668e+06	485789	0.935347	0.848301		TTYYDVLGVKPNATQEE	T[130.0266]TYYDVLGVKPNATQEE	166.678	6.69983e-06		NFLITNDEAYAE	NFLITNDEAY[130.0266]AE	0.0071228	2.19013e-06
AAENSLVAYK	AAENS[130.0266]LVAYK	P62258	14-3-3 protein epsilon	143160	127689	115943	182673	94741.1	166908		ACFASLVSQDYVNGTDQE	AC[57.0215]FASLVSQDYVNGT[130.0266]DQE	89012.5	26755.2	83694.7	75215.2	83532.8	89170.3	1.24293	0.471456		AHSDAQALVLLDVTPDQSMVD	AHSDAQALVLLDVTPDQS[130.0266]M[15.9949]VD	36.8771	1.33465e-05		SSLGFPVGGPGTSLSLE	S[130.0266]SLGFPVGGPGTSLSLE	0.0356834	5.56002e-06
AAGEGPALYEDPPDQK	AAGEGPALY[130.0266]EDPPDQK	P27695	DNA-(apurinic or apyrimidinic site) endonuclease	868276	824104	433307	0	1.01668e+06	485789		AEEPAASFSQPGSMGLDK	AEEPAAS[130.0266]FSQPGSMGLDK	12863	39384.6	12863	27392.3	2389	2389	0.494088	0.417248		VDEQPQHPLHVTYAGAAVD	VDEQPQHPLHVTY[130.0266]AGAAVD	468.024	1.77339e-05		GDETPNSIPADIVFIIK	GDET[130.0266]PNSIPADIVFIIK	0.108414	1.23178e-05
ACFASLVSQDYVNGTDQE	AC[57.0215]FASLVSQDYVNGT[130.0266]DQE	Q9H204	Mediator of RNA polymerase II transcription subunit 28	89012.5	26755.2	83694.7	75215.2	83532.8	89170.3		AFPSAINQDNYPNGGFTAE	AFPSAINQDNYPNGGFT[130.0266]AE	71113.4	69662.4	68553.8	53215.3	49571	49571	0.727835	0.000182268		GGPEGVAAQAVASAASAGPADAEME	GGPEGVAAQAVASAAS[130.0266]AGPADAEME	35.467	2.82269e-05		LSVLIHNSD	LSVLIHNS[130.0266]D	0.036275	2.9901e-05
ACLEPQITPSYYTTSDAVISTE	AC[57.0215]LEPQIT[130.0266]PSYYTTSDAVISTE	P51571	Translocon-associated protein subunit delta	0	29925.6	0	0	0	30250.5		AGLNVTTSHSPAAPGEQGFGE	AGLNVTT[130.0266]SHSPAAPGEQGFGE	669801	690281	669801	2389	759063	2389	0.376298	0.169731		DNLTLWTSDQQDE	DNLTLWTS[130.0266]DQQDE	74.1484	3.82734e-05		ATGVLLSIDGEDGIVR	AT[130.0266]GVLLSIDGEDGIVR	0.0847237	3.00704e-05
ADFTVVAGDEGSSTTGGSSE	ADFTVVAGDEGSST[130.0266]TGGSSE	P49916	DNA ligase 3	0	0	0	0	0	0		AGLNVTTSHSPAAPGEQGFGE	AGLNVT[130.0266]TSHSPAAPGEQGFGE	859019	919916	381024	1.8091e+06	1.15025e+06	1.29281e+06	1.96863	0.0567862		GDSVMVLPTIPEEE	GDS[130.0266]VM[15.9949]VLPTIPEEE	5.71466	6.00151e-05		AFPSAINQDNYPNGGFTAE	AFPSAINQDNYPNGGFT[130.0266]AE	0.727835	0.000182268
ADISAFADYRPTE	ADIS[130.0266]AFADYRPTE	P10515	Dihydrolipoyllysine-residue acetyltransferase component of pyruvate dehydrogenase complex, mitochondrial	0	0	0	0	0	0		AHPVTNGIEEPLE	AHPVT[130.0266]NGIEEPLE	988040	964005	909031	1.00787e+06	891998	977647	1.00575	0.902132		HQSNGGALVLHAYMDE	HQS[130.0266]NGGALVLHAYMDE	10.4643	0.000174057		DSLDPSFTHAMQLLTAEIE	DSLDPSFTHAMQLLT[130.0266]AEIE	0.147828	0.000232797
ADKPVEDILTYE	ADKPVEDILTY[130.0266]E	O60524	Ribosome quality control complex subunit NEMF	0	0	0	0	0	0		AHSDAQALVLLDVTPDQSMVD	AHSDAQALVLLDVTPDQS[130.0266]MVD	2323.79	293254	2323.79	334919	333753	333753	3.36495	0.072637		IKEEPVSDITFPVSE	IKEEPVSDITFPVS[130.0266]E	70.5392	0.000174206		SSGVLDDYAPGSHDVGDPSTTNLYLGNINPQMNE	SSGVLDDYAPGSHDVGDPSTTNLY[130.0266]LGNINPQM[15.9949]NE	0.149468	0.00033997
ADLPAEEPAPSTPPCLVQAEE	ADLPAEEPAPST[130.0266]PPC[57.0215]LVQAEE	Q9UJU6	Drebrin-like protein	0	0	379359	0	0	0		AHSDAQALVLLDVTPDQSMVD	AHSDAQALVLLDVTPDQS[130.0266]M[15.9949]VD	2323.79	2323.79	2323.79	82466.9	82466.9	92150.1	36.8771	1.33465e-05		QSKPVTTPEEIAQVATISANGDK	QSKPVTTPEEIAQVATIS[130.0266]ANGDK	1.56525	0.000186334		GTVTAGNASGVADGAGAVIIASE	GTVTAGNAS[130.0266]GVADGAGAVIIASE	0.0742319	0.000705144
AEEPAASFSQPGSMGLDK	AEEPAAS[130.0266]FSQPGSMGLDK	Q8NI22	Multiple coagulation factor deficiency protein 2	0	39384.6	12863	27392.3	0	0		ALFVGDAILSVNGEDLSSATHD	ALFVGDAILSVNGEDLS[130.0266]SATHD	55084.3	55398.3	55084.3	37127.4	39229.2	48489.5	0.754053	0.0177312		GDQTSNNIPADIVFVLK	GDQTS[130.0266]NNIPADIVFVLK	51.633	0.000235164		GPYDVVVLPGGNLGAQNLSE	GPY[130.0266]DVVVLPGGNLGAQNLSE	0.819544	0.00109233
AFPSAINQDNYPNGGFTAE	AFPSAINQDNYPNGGFT[130.0266]AE	P0C1U8	Glutamyl endopeptidase	71113.4	69662.4	68553.8	53215.3	49571	0		AMAAVFGGTQSLHTNSFD	AMAAVFGGTQSLHTNS[130.0266]FD	48923.9	45492.2	45492.2	39180.8	44725.4	39180.8	0.879769	0.0613476		KENGFSSPPQIK	KENGFS[130.0266]SPPQIK	1.38586	0.000245595		LSLAVLQPTPQVTQE	LS[130.0266]LAVLQPTPQVTQE	0.285825	0.00287452
AGLNVTTSHSPAAPGEQGFGE	AGLNVTTS[130.0266]HSPAAPGEQGFGE	O43175	D-3-phosphoglycerate dehydrogenase	0	0	531775	0	0	0		ANFTVSSMHGDMPQK	ANFT[130.0266]VSSMHGDMPQK	45372.4	23552	33345.7	32025.6	32025.6	46519.5	1.08116	0.74527		TMQSLNDR	T[130.0266]M[15.9949]QSLNDR	1.74678	0.000356395		LPTIPGVTSPSSDEPPME	LPT[130.0266]IPGVTSPSSDEPPME	0.561746	0.00328858
AGLNVTTSHSPAAPGEQGFGE	AGLNVTT[130.0266]SHSPAAPGEQGFGE	O43175	D-3-phosphoglycerate dehydrogenase	669801	690281	0	0	759063	0		ANNGSSPAGSLADAMSQK	ANNGS[130.0266]SPAGSLADAMSQK	155552	190500	146428	78908.1	78908.1	295770	0.921025	0.868602		SAEAPGHYPAEDSTYD	SAEAPGHYPAEDSTY[130.0266]D	68.8036	0.000497425		ITADLLSNGIDVYPQK	ITADLLSNGIDVY[130.0266]PQK	0.692216	0.00414385
AGLNVTTSHSPAAPGEQGFGE	AGLNVT[130.0266]TSHSPAAPGEQGFGE	O43175	D-3-phosphoglycerate dehydrogenase	859019	919916	381024	1.8091e+06	1.15025e+06	1.29281e+06		AQGPAASAEEPKPVEAPAANSDQTVTVK	AQGPAASAEEPKPVEAPAANS[130.0266]DQTVTVK	332981	159805	127186	14265.5	14265.5	112156	0.226925	0.0898318		IYDQFGEEGLK	IY[130.0266]DQFGEEGLK	1.58468	0.000687623		LFFKDDANNDPQWSE	LFFKDDANNDPQWS[130.0266]E	0.64183	0.00563507
AHPVTNGIEEPLE	AHPVT[130.0266]NGIEEPLE	Q9UN86	Ras GTPase-activating protein-binding protein 2	988040	964005	909031	1.00787e+06	891998	977647		AQWLYDNHKD	AQWLY[130.0266]DNHKD	126556	145287	126556	189056	112813	137780	1.10354	0.586742		TQGNVFATD	T[130.0266]QGNVFATD	1.50077	0.000717038		LDLSLSDLNEVPVK	LDLSLS[130.0266]DLNEVPVK	0.374795	0.00632519
AHSDAQALVLLDVTPDQSMVD	AHSDAQALVLLDVTPDQS[130.0266]MVD	P41252	Isoleucine--tRNA ligase, cytoplasmic	0	293254	0	334919	333753	0		ASDPQPEEADGGLK	AS[130.0266]DPQPEEADGGLK	41567.7	41567.7	398763	2389	44960.8	2389	0.103214	0.295877		EYTDDNALIPK	EY[130.0266]TDDNALIPK	27.3686	0.00118558		LYTQNGILHMLDR	LY[130.0266]TQNGILHMLDR	0.67495	0.0081974
AHSDAQALVLLDVTPDQSMVD	AHSDAQALVLLDVTPDQS[130.0266]M[15.9949]VD	P41252	Isoleucine--tRNA ligase, cytoplasmic	0	0	0	82466.9	0	92150.1		ASEKPAEATAGSGGVNGGE	ASEKPAEATAGS[130.0266]GGVNGGE	59274.1	55615.7	51968.6	55165.6	54380	48779	0.948856	0.38423		MESDYSGQGVDQLQR	MES[130.0266]DYSGQGVDQLQR	18.4463	0.00222545		QQIVIQSSGGLSKDDIE	QQIVIQS[130.0266]SGGLSKDDIE	0.0133431	0.0112385
ALFVGDAILSVNGEDLSSATHD	ALFVGDAILSVNGEDLSS[130.0266]ATHD	Q13424	Alpha-1-syntrophin	0	0	0	0	0	0		ASTAVSTPEAPEPPSQE	ASTAVS[130.0266]TPEAPEPPSQE	2323.79	2323.79	2323.79	236461	145285	145285	75.5994	0.00466994		INGISVANQTVE	INGIS[130.0266]VANQTVE	1.66562	0.00377624		SPVSAGNDAYVDLDR	S[130.0266]PVSAGNDAYVDLDR	0.212615	0.0121305
ALFVGDAILSVNGEDLSSATHD	ALFVGDAILSVNGEDLS[130.0266]SATHD	Q13424	Alpha-1-syntrophin	0	55398.3	55084.3	37127.4	39229.2	48489.5		ASTAVSTPEAPEPPSQE	AS[130.0266]TAVSTPEAPEPPSQE	217769	2323.79	2323.79	203215	223596	203215	2.83265	0.132737		ASTAVSTPEAPEPPSQE	ASTAVS[130.0266]TPEAPEPPSQE	75.5994	0.00466994		ALFVGDAILSVNGEDLSSATHD	ALFVGDAILSVNGEDLS[130.0266]SATHD	0.754053	0.0177312
ALQLILDVLNPETSED	ALQLILDVLNPETS[130.0266]ED	Q9BQG0	Myb-binding protein 1A	0	0	0	0	0	0		ATGVLLSIDGEDGIVR	AT[130.0266]GVLLSIDGEDGIVR	30649	26971.9	26971.9	2389	2389	2389	0.0847237	3.00704e-05		GNGTVMGAELR	GNGT[130.0266]VMGAELR	1.32031	0.00672221		SSQDLEE	S[130.0266]SQDLEE	0.698689	0.0213104
ALVGDRPAVSSWALGGDSGE	ALVGDRPAVS[130.0266]SWALGGDSGE	O15027	Protein transport protein Sec16A	0	0	0	0	0	0		ATNVGDEGGFAPNILE	AT[130.0266]NVGDEGGFAPNILE	115555	114645	91532.2	46313.3	94042.5	46313.3	0.5802	0.0641829		LVPLDPENGQTSGE	LVPLDPENGQT[130.0266]SGE	1.46581	0.00885222		NSPLLSVSSQTITKE	NS[130.0266]PLLSVSS[130.0266]QTIT[130.0266]KE	0.690156	0.0292682
ALVNWDPVDQTVLANEQVDE	ALVNWDPVDQT[130.0266]VLANEQVDE	Q15031	Leucine--tRNA ligase, mitochondrial	0	0	0	0	0	0		CLLTQVFTNTGPDNNLD	C[57.0215]LLT[130.0266]QVFTNTGPDNNLD	21737.4	2323.79	2323.79	14491.1	16740.6	42150.4	2.78121	0.226764		LHSTPNGLSSE	LHS[130.0266]TPNGLSSE	1.37508	0.0278321		DSTVHGFLVQLPLDSENSINTE	DSTVHGFLVQLPLDSENSINT[130.0266]E	0.121153	0.0430428
AMAAVFGGTQSLHTNSFD	AMAAVFGGTQSLHTNS[130.0266]FD	P22033	Methylmalonyl-CoA mutase, mitochondrial	48923.9	45492.2	0	39180.8	44725.4	0		DCLSVQCLSAMK	DC[57.0215]LSVQC[57.0215]LS[130.0266]AMK	25579.5	17901.9	21576.5	25615	25615	25885.3	1.18533	0.144322		LQSANASVDDSRLE	LQSANASVDDS[130.0266]RLE	212.267	0.0309117
ANFTVSSMHGDMPQK	ANFT[130.0266]VSSMHGDMPQK	P38919	Eukaryotic initiation factor 4A-III	45372.4	23552	33345.7	0	32025.6	46519.5		DCSPADKPYIDE	DC[57.0215]S[130.0266]PADKPYIDE	2323.79	2323.79	2323.79	124186	124594	124186	53.4997	9.28173e-12		DDLNSFNATDLK	DDLNS[130.0266]FNATDLK	1.73933	0.0426334
ANNGSSPAGSLADAMSQK	ANNGS[130.0266]SPAGSLADAMSQK	P51692	Signal transducer and activator of transcription 5B	155552	190500	146428	78908.1	0	295770		DDLNSFNATDLK	DDLNS[130.0266]FNATDLK	49377	113670	127413	170769	160446	173990	1.73933	0.0426334		TNDTWNSQFGK	T[130.0266]NDTWNSQFGK	3.60785	0.0435298
AQGPAASAEEPKPVEAPAANSDQTVTVK	AQGPAASAEEPKPVEAPAANSDQTVT[130.0266]VK	P80723	Brain acid soluble protein 1	0	0	0	0	169769	0		DHIVLTVLPDQDQSD	DHIVLTVLPDQDQS[130.0266]D	115529	120772	117592	2389	104706	2389	0.309369	0.0754641		NDMSPSNNVVPIHVPPTTE	NDM[15.9949]S[130.0266]PSNNVVPIHVPPTTE	3.83087	0.0447399
AQGPAASAEEPKPVEAPAANSDQTVTVK	AQGPAASAEEPKPVEAPAANSDQT[130.0266]VTVK	P80723	Brain acid soluble protein 1	0	0	13694.3	15801.1	0	0		DINSLCMTVVQNLMER	DINS[130.0266]LC[57.0215]MTVVQNLMER	70241.6	24928.5	59435.8	49807	53429.2	35509.7	0.897417	0.737615
AQGPAASAEEPKPVEAPAANSDQTVTVK	AQGPAASAEEPKPVEAPAANS[130.0266]DQTVTVK	P80723	Brain acid soluble protein 1	332981	159805	127186	0	14265.5	112156		DKSEPEQTGAD	DKSEPEQT[130.0266]GAD	819373	817542	796122	858851	850030	876125	1.06246	0.00906854
AQWLYDNHKD	AQWLY[130.0266]DNHKD	O60832	H/ACA ribonucleoprotein complex subunit DKC1	0	145287	126556	189056	112813	137780		DNLTLWTSDQQDE	DNLTLWTS[130.0266]DQQDE	2323.79	2323.79	2323.79	163727	189463	163727	74.1484	3.82734e-05
ASEKPAEATAGSGGVNGGE	ASEKPAEATAGS[130.0266]GGVNGGE	Q1KMD3	Heterogeneous nuclear ribonucleoprotein U-like protein 2	59274.1	55615.7	51968.6	55165.6	54380	48779		DPITLFVALSPQGTAQGE	DPIT[130.0266]LFVALSPQGTAQGE	3488.63	2323.79	2323.79	2633.45	7883.38	6358.57	2.07411	0.144066
ASTAVSTPEAPEPPSQE	ASTAVS[130.0266]TPEAPEPPSQE	Q15477	Superkiller complex protein 2	0	0	0	236461	145285	0		DSLDPSFTHAMQLLTAEIE	DSLDPSFTHAMQLLT[130.0266]AEIE	15062.3	15062.3	18357.3	2389	2389	2389	0.147828	0.000232797
ASDPQPEEADGGLK	AS[130.0266]DPQPEEADGGLK	P52907	F-actin-capping protein subunit alpha-1	41567.7	0	398763	0	44960.8	0		DSTVHGFLVQLPLDSENSINTE	DSTVHGFLVQLPLDSENSINT[130.0266]E	13281.8	14320.2	31554.5	2389	2389	2389	0.121153	0.0430428
ASIVGFFDDSFSE	AS[130.0266]IVGFFDDSFSE	P30101	Protein disulfide-isomerase A3	0	0	0	0	0	0		DTNNLFSVQFR	DT[130.0266]NNLFSVQFR	71053	74596.8	81879.1	78755.8	92651.3	84536.2	1.12488	0.139035
ASTAVSTPEAPEPPSQE	AS[130.0266]TAVSTPEAPEPPSQE	Q15477	Superkiller complex protein 2	217769	0	0	203215	223596	0		DVDGVTDINLGK	DVDGVT[130.0266]DINLGK	1.49191e+06	1.29863e+06	1.8546e+06	1326221	1.60188e+06	1.42518e+06	0.93717	0.620953
ATNDDPWGPSGQLMGE	ATNDDPWGPS[130.0266]GQLMGE	Q14677	Clathrin interactor 1	0	0	0	0	0	0		DVQDPSVFVTFPLEED	DVQDPSVFVT[130.0266]FPLEED	2323.79	2323.79	224175	169324	203213	237714	2.66691	0.172027
ATSGGEEAAAAAPAPGTPATGAD	ATSGGEEAAAAAPAPGTPAT[130.0266]GAD	Q5T4S7	E3 ubiquitin-protein ligase UBR4	0	0	0	0	0	0		EATSSLDSITEE	EATSS[130.0266]LDSITEE	1.78759e+06	1.64032e+06	1.62551e+06	2143303	1.75533e+06	2.01057e+06	1.16935	0.0846768
ATDAIGHLDR	AT[130.0266]DAIGHLDR	Q12906	Interleukin enhancer-binding factor 3	0	0	0	0	0	0		EDSGDYPLTMAGPQWK	EDS[130.0266]GDY[130.0266]PLTMAGPQWK	44086.8	48558.6	53084.8	41085.7	49889.6	33240.6	0.852369	0.25971
ATGVLLSIDGEDGIVR	AT[130.0266]GVLLSIDGEDGIVR	O00267	Transcription elongation factor SPT5	30649	26971.9	0	0	0	0		EIAQVATISANGDK	EIAQVATIS[130.0266]ANGDK	90234	84367.2	53611.9	54522.9	88252.2	90516.3	1.02225	0.922105
ATNDDPWGPSGQLMGE	AT[130.0266]NDDPWGPSGQLMGE	Q14677	Clathrin interactor 1	0	0	0	0	0	0		EPAASFSQPGSMGLDK	EPAAS[130.0266]FSQPGSMGLDK	869776	773667	634242	969550	919154	911079	1.22922	0.0697822
ATNVGDEGGFAPNILE	AT[130.0266]NVGDEGGFAPNILE	P06733	Alpha-enolase	115555	114645	91532.2	46313.3	94042.5	0		EQIHSVDIGNDGSAFVE	EQIHS[130.0266]VDIGNDGSAFVE	2323.79	2323.79	2323.79	167101	167101	175613	73.1298	4.91601e-07
AVAGEADVPFYYASGSEFD	AVAGEADVPFYYAS[130.0266]GSEFD	Q96TA2	ATP-dependent zinc metalloprotease YME1L1	0	0	0	0	0	0		ESHSNDQSPQIR	ES[130.0266]HSNDQSPQIR	27657.6	27945	27657.6	14605.6	24979	45741.2	1.02481	0.943652
CAGIVSFLCSE	C[57.0215]AGIVS[130.0266]FLC[57.0215]SE	Q9BTZ2	Dehydrogenase/reductase SDR family member 4	0	0	0	0	0	0		ETTYYDVLGVKPNATQE	ETTYYDVLGVKPNAT[130.0266]QE	430452	300837	383862	326312	298159	332755	0.858382	0.252126
CGATWVVLGHSER	C[57.0215]GAT[130.0266]WVVLGHSER	P60174	Triosephosphate isomerase	81404.3	0	0	0	0	0		ETVAVKPTENNEE	ETVAVKPT[130.0266]ENNEE	118627	103651	98294.7	109641	106697	104490	1.0008	0.989797
CLLTQVFTNTGPDNNLD	C[57.0215]LLT[130.0266]QVFTNTGPDNNLD	Q08211	ATP-dependent RNA helicase A	21737.4	0	0	14491.1	16740.6	42150.4		EYTDDNALIPK	EY[130.0266]TDDNALIPK	2323.79	2323.79	2323.79	56158.2	78480.2	56158.2	27.3686	0.00118558
CPHPLTFDVNNPLHLD	C[57.0215]PHPLT[130.0266]FDVNNPLHLD	P22314	Ubiquitin-like modifier-activating enzyme 1	0	0	0	0	0	0		FDTNGWQLFSK	FDT[130.0266]NGWQLFSK	61534.8	51172.1	51172.1	48070.1	48070.1	51519	0.901025	0.211686
CQPVFSFGNSEQTKD	C[57.0215]QPVFSFGNS[130.0266]EQTKD	P49790	Nuclear pore complex protein Nup153	0	17484	0	0	0	34855.8		FELLSANTLED	FELLSANT[130.0266]LED	130303	150059	147833	142311	163108	182658	1.13985	0.205543
DAMSSFGVTPAVGGLSSGTVGE	DAMSS[130.0266]FGVTPAVGGLSSGTVGE	Q9NR09	Baculoviral IAP repeat-containing protein 6	0	0	0	22484.3	0	0		FGSVNGDNKPIWMHAEER	FGS[130.0266]VNGDNKPIWMHAEER	115924	113213	121818	113073	124113	115801	1.00579	0.879154
DASMPLPFDLTDIVSE	DAS[130.0266]MPLPFDLTDIVSE	Q9C0B1	Alpha-ketoglutarate-dependent dioxygenase FTO	0	0	0	0	0	0		FHLNESGDPSSK	FHLNES[130.0266]GDPSSK	220104	225013	209002	237631	231695	241129	1.08612	0.0265885
DCLSVQCLSAMK	DC[57.0215]LSVQC[57.0215]LS[130.0266]AMK	P08243	Asparagine synthetase [glutamine-hydrolyzing]	25579.5	17901.9	21576.5	25615	0	25885.3		FQGASNLTLSETQNGDVSE	FQGASNLTLSETQNGDVS[130.0266]E	125982	122623	125717	128835	139910	157206	1.13793	0.107582
DCPSLNGVHNTSYPR	DC[57.0215]PS[130.0266]LNGVHNTSYPR	Q9BQG2	NAD-capped RNA hydrolase NUDT12	0	0	0	0	0	0		FVCSPDEVMDTID	FVC[57.0215]SPDEVM[15.9949]DT[130.0266]ID	28222	28222	34364	29028.2	24819	24819	0.866292	0.178295
DCSPADKPYIDE	DC[57.0215]S[130.0266]PADKPYIDE	Q96DG6	Carboxymethylenebutenolidase homolog	0	0	0	0	124594	124186		GDETPNSIPADIVFIIK	GDET[130.0266]PNSIPADIVFIIK	21290.5	23526.9	21290.5	2389	2389	2389	0.108414	1.23178e-05
DDLNSFNATDLK	DDLNS[130.0266]FNATDLK	P09960	Leukotriene A-4 hydrolase	49377	113670	127413	170769	160446	173990		GDQTSNNIPADIVFVLK	GDQTS[130.0266]NNIPADIVFVLK	2323.79	2323.79	2323.79	110576	110576	138801	51.633	0.000235164
DDSNFHMDFIVAASNLR	DDS[130.0266]NFHMDFIVAASNLR	P22314	Ubiquitin-like modifier-activating enzyme 1	0	0	0	0	0	0		GDQTSNNIPADIVFVLK	GDQT[130.0266]SNNIPADIVFVLK	121560	127122	135541	2389	125817	2389	0.339894	0.110326
DDVILNEPSADAPAALYQTIE	DDVILNEPSADAPAALYQT[130.0266]IE	Q9Y287	Integral membrane protein 2B	0	0	0	0	0	0		GDSVMVLPTIPEEE	GDS[130.0266]VM[15.9949]VLPTIPEEE	2323.79	2323.79	2323.79	14409.7	13154.2	12275.1	5.71466	6.00151e-05
DDVILNEPSADAPAALYQTIE	DDVILNEPSADAPAALY[130.0266]QTIE	Q9Y287	Integral membrane protein 2B	0	23167.6	0	0	0	0		GDTMMGQQVAK	GDT[130.0266]MMGQQVAK	74150	90650.6	74150	2389	82474.3	2389	0.365148	0.137155
DFDDGVLGLAWVGAPSGSSGGICE	DFDDGVLGLAWVGAPS[130.0266]GSSGGIC[57.0215]E	O14672	Disintegrin and metalloproteinase domain-containing protein 10	0	0	0	0	0	0		GEGESPPVNGTD	GEGESPPVNGT[130.0266]D	153412	259472	235042	280095	291716	274416	1.30605	0.111472
DGDSVMVLPTIPEE	DGDSVMVLPT[130.0266]IPEE	P30041	Peroxiredoxin-6	0	0	0	0	0	0		GGGPPPPPALPTWSVPNGPSPE	GGGPPPPPALPTWSVPNGPS[130.0266]PE	74418.1	75145.5	81926.8	63915.8	68616.4	70170.9	0.875643	0.034357
DHIVLTVLPDQDQSD	DHIVLTVLPDQDQS[130.0266]D	Q8IUF8	Ribosomal oxygenase 2	115529	120772	117592	0	104706	0		GGPEGVAAQAVASAASAGPADAEME	GGPEGVAAQAVASAAS[130.0266]AGPADAEME	2323.79	2323.79	2323.79	78674.2	78674.2	89905.4	35.467	2.82269e-05
DINSLCMTVVQNLMER	DINS[130.0266]LC[57.0215]MTVVQNLMER	Q01581	Hydroxymethylglutaryl-CoA synthase, cytoplasmic	70241.6	24928.5	59435.8	49807	53429.2	35509.7		GHVEIPNLSDENSVD	GHVEIPNLSDENS[130.0266]VD	237556	245573	160859	212870	356242	207156	1.20541	0.473222
DKSEPEQTGAD	DKSEPEQT[130.0266]GAD	Q15291	Retinoblastoma-binding protein 5	819373	817542	796122	858851	850030	876125		GNGTVMGAE	GNGT[130.0266]VMGAE	230297	231225	230509	241085	231721	168725	0.927028	0.49994
DLFNTNATIVATLTAACAQHCPE	DLFNTNAT[130.0266]IVATLTAAC[57.0215]AQHC[57.0215]PE	P40926	Malate dehydrogenase, mitochondrial	0	0	0	0	0	0		GNGTVMGAELR	GNGT[130.0266]VMGAELR	101506	104989	105925	148688	126776	137028	1.32031	0.00672221
DLFNTNATIVATLTAACAQHCPE	DLFNT[130.0266]NATIVATLTAAC[57.0215]AQHC[57.0215]PE	P40926	Malate dehydrogenase, mitochondrial	13729.2	0	0	0	0	0		GPAFVNPLIPESPEEE	GPAFVNPLIPES[130.0266]PEEE	598530	846728	788778	582885	682001	750687	0.902211	0.461031
DLGLPTEAYISVE	DLGLPTEAYIS[130.0266]VE	P51665	26S proteasome non-ATPase regulatory subunit 7	0	0	0	0	0	0		GPVPAATNGCTGDANGHLQEEPPMPTT	GPVPAAT[130.0266]NGC[57.0215]TGDANGHLQEEPPMPTT	38645.2	55402.9	57273.6	46122.3	61203.8	62256.9	1.12068	0.483402
DLQTNSFPVLLTQGLE	DLQT[130.0266]NSFPVLLTQGLE	Q15061	WD repeat-containing protein 43	0	0	0	0	0	0		GPYDVVVLPGGNLGAQNLSE	GPY[130.0266]DVVVLPGGNLGAQNLSE	1.00577e+06	1.03651e+06	991839	799177	828610	858812	0.819544	0.00109233
DLVLMDSPGIDVTTE	DLVLMDS[130.0266]PGIDVTTE	O95140	Mitofusin-2	0	0	0	0	0	0		GQLYLTGGVWSLDGSDSIQE	GQLY[130.0266]LTGGVWSLDGSDSIQE	2323.79	2323.79	14300.3	2389	2389	2389	0.378248	0.380971
DLYANTVLSGGTTMYPGIADR	DLYANT[130.0266]VLSGGTTM[15.9949]YPGIADR	P63261	Actin, cytoplasmic 2	0	0	0	0	0	0		GRPVVSGTGNDITTPPNK	GRPVVSGT[130.0266]GNDITTPPNK	140253	136701	137598	135017	132599	121945	0.939715	0.115454
DLYANTVLSGGTTMYPGIADR	DLY[130.0266]ANTVLSGGTTM[15.9949]YPGIADR	P63261	Actin, cytoplasmic 2	0	0	0	0	0	0		GTENGAIDAVPVDE	GT[130.0266]ENGAIDAVPVDE	76875	59070.6	59474.7	88616.8	79158.3	81524.5	1.27571	0.0511442
DNFHGLAIFLDTYPND	DNFHGLAIFLDTY[130.0266]PND	Q12907	Vesicular integral-membrane protein VIP36	12671.2	0	0	0	0	0		GTENGVNGTLTSNVADSPR	GT[130.0266]ENGVNGTLTSNVADSPR	10123.3	10123.3	40738.2	2389	2389	2389	0.117521	0.153593
DNLTLWTSDQQDE	DNLTLWTS[130.0266]DQQDE	Q04917	14-3-3 protein eta	0	0	0	0	189463	163727		GTGYLQCVLADE	GT[130.0266]GYLQC[57.0215]VLADE	25750.8	25750.8	49604.3	65154.9	2389	2389	0.69168	0.666605
DPGVITYDLPTPPGE	DPGVITYDLPT[130.0266]PPGE	P26640	Valine--tRNA ligase	0	0	0	0	0	0		GTVTAGNASGVADGAGAVIIASE	GTVTAGNAS[130.0266]GVADGAGAVIIASE	38502.1	29023.4	29023.4	2389	2389	2389	0.0742319	0.000705144
DPITLFVALSPQGTAQGE	DPIT[130.0266]LFVALSPQGTAQGE	Q14697	Neutral alpha-glucosidase AB	3488.63	0	0	2633.45	7883.38	6358.57		GTVTAGNASGVADGAGAVIIASE	GT[130.0266]VTAGNASGVADGAGAVIIASE	26192.2	58334.9	26192.2	14559.2	33315.4	20432.7	0.616941	0.306196
DSLDPSFTHAMQLLTAEIE	DSLDPSFTHAMQLLT[130.0266]AEIE	Q07666	KH domain-containing, RNA-binding, signal transduction-associated protein 1	15062.3	0	18357.3	0	0	0		GVLDPSSIVPLIDGGTE	GVLDPS[130.0266]SIVPLIDGGTE	5835.81	5290.53	5290.53	5504.47	2389	2389	0.626336	0.124445
DSTVHGFLVQLPLDSENSINTE	DSTVHGFLVQLPLDSENSINT[130.0266]E	P11586	C-1-tetrahydrofolate synthase, cytoplasmic	13281.8	14320.2	31554.5	0	0	0		GVSLTNHHFYD	GVSLTNHHFY[130.0266]D	467029	475695	463133	516561	497903	460067	1.04885	0.250026
DSTVHGFLVQLPLDSENSINTE	DSTVHGFLVQLPLDSENS[130.0266]INTE	P11586	C-1-tetrahydrofolate synthase, cytoplasmic	0	0	0	0	0	0		HAVSDPSILDSLDLNED	HAVSDPSILDS[130.0266]LDLNED	2323.79	2323.79	170239	116409	157011	116409	2.22904	0.281351
DSCNAGPEDIQSR	DS[130.0266]C[57.0215]NAGPEDIQSR	Q9UL63	Muskelin	0	0	0	0	0	0		HDWNNSISQYTE	HDWNNS[130.0266]ISQYTE	60607	65056.8	57306.3	70506.2	65328.8	65328.8	1.09944	0.0989362
DTTKPISFYLSSLE	DTTKPISFYLSS[130.0266]LE	Q8NFI3	Cytosolic endo-beta-N-acetylglucosaminidase	0	0	0	0	0	0		HFQSYDLDHMEK	HFQS[130.0266]YDLDHMEK	78397.9	68884.3	68884.3	2389	71465.2	2389	0.352706	0.115233
DTNNLFSVQFR	DT[130.0266]NNLFSVQFR	Q5JRX3	Presequence protease, mitochondrial	71053	74596.8	81879.1	78755.8	92651.3	84536.2		HHNGNFTDPSSVNEK	HHNGNFT[130.0266]DPSSVNEK	218716	220495	213913	243877	215880	237809	1.06804	0.164866
DVDGVTDINLGK	DVDGVT[130.0266]DINLGK	Q6UB35	Monofunctional C1-tetrahydrofolate synthase, mitochondrial	1.49191e+06	1.29863e+06	1.8546e+06	1326221	1.60188e+06	1.42518e+06		HNGQVTGIDWAPE	HNGQVT[130.0266]GIDWAPE	448906	430006	498702	512597	496858	476607	1.07872	0.190876
DVQDPSVFVTFPLEED	DVQDPSVFVT[130.0266]FPLEED	P41252	Isoleucine--tRNA ligase, cytoplasmic	0	0	224175	169324	203213	237714		HNGQVTGIDWAPESNR	HNGQVT[130.0266]GIDWAPESNR	16363	16328.2	16328.2	21617.3	21617.3	30235.1	1.49879	0.0470017
DYALHWLVLGTHTSD	DYALHWLVLGTHTS[130.0266]D	Q16576	Histone-binding protein RBBP7	0	0	0	0	0	0		HQSNGGALVLHAYMDE	HQS[130.0266]NGGALVLHAYMDE	2323.79	2323.79	2323.79	21898.5	23636.2	27416.1	10.4643	0.000174057
DYALHWLVLGTHTSD	DYALHWLVLGT[130.0266]HTSD	Q16576	Histone-binding protein RBBP7	0	0	0	0	0	0		IAQVATISANGDK	IAQVATIS[130.0266]ANGDK	6.33767e+06	6.34846e+06	6406185	5877268	6.08975e+06	5.47393e+06	0.913506	0.0388917
DYTRPDLPSGDSQPSLD	DYTRPDLPSGDS[130.0266]QPSLD	P26599	Polypyrimidine tract-binding protein 1	0	0	0	0	0	0		IFQCHWTLPNDTE	IFQC[57.0215]HWTLPNDT[130.0266]E	30577.5	31649.4	30224.3	2389	2389	31216.2	0.389332	0.122041
EATSSLDSITEE	EATSS[130.0266]LDSITEE	O75027	Iron-sulfur clusters transporter ABCB7, mitochondrial	1.78759e+06	1.64032e+06	1.62551e+06	2143303	1.75533e+06	2.01057e+06		IKEEPVSDITFPVSE	IKEEPVSDITFPVS[130.0266]E	2323.79	2323.79	2323.79	151949	151949	187858	70.5392	0.000174206
EDILSCTFAE	EDILS[130.0266]C[57.0215]TFAE	Q5VZL5	Zinc finger MYM-type protein 4	0	0	0	0	0	0		INGISVANQTVE	INGIS[130.0266]VANQTVE	38134.6	38134.6	51739.8	70034.7	69665.1	73514.5	1.66562	0.00377624
EDTSNTTFGPADLK	EDTS[130.0266]NTTFGPADLK	Q12830	Nucleosome-remodeling factor subunit BPTF	0	0	0	0	0	0		INSDQATQGNISSDR	INS[130.0266]DQATQGNISSDR	129401	129401	130892	172162	111185	117902	1.02965	0.851617
EDTSNTTFGPADLK	EDT[130.0266]SNTTFGPADLK	Q12830	Nucleosome-remodeling factor subunit BPTF	0	0	0	0	0	0		IQYQLVDISQDNALRD	IQYQLVDIS[130.0266]QDNALRD	51166.7	53395.2	56305.4	46156.3	48713.5	43687.9	0.861317	0.0231972
EFINDISGGKPLEVE	EFINDIS[130.0266]GGKPLEVE	Q8N9N2	Activating signal cointegrator 1 complex subunit 1	0	0	0	0	0	0		ISNAIDQYVTGTIGE	ISNAIDQYVT[130.0266]GT[130.0266]IGE	33700.1	2323.79	2323.79	35284.8	31443.1	34939.1	2.65119	0.115546
EIAQVATISANGDK	EIAQVATIS[130.0266]ANGDK	P10809	60 kDa heat shock protein, mitochondrial	90234	84367.2	53611.9	54522.9	88252.2	90516.3		ITADLLSNGIDVYPQK	ITADLLSNGIDVY[130.0266]PQK	159000	176196	183767	109655	122077	127503	0.692216	0.00414385
EIEDAAQFATADPEPPLE	EIEDAAQFAT[130.0266]ADPEPPLE	P08559	Pyruvate dehydrogenase E1 component subunit alpha, somatic form, mitochondrial	0	0	281590	0	0	307991		IYDQFGEEGLK	IY[130.0266]DQFGEEGLK	79039.8	88584.6	79039.8	136696	123112	131077	1.58468	0.000687623
ELQSGVDAANSAAQQYQR	ELQS[130.0266]GVDAANSAAQQYQR	P46940	Ras GTPase-activating-like protein IQGAP1	0	0	0	0	0	0		KENGFSSPPQIK	KENGFS[130.0266]SPPQIK	111449	110438	102934	148003	154149	148003	1.38586	0.000245595
ENLIPYSPDVQIHAER	ENLIPY[130.0266]SPDVQIHAER	Q8N766	ER membrane protein complex subunit 1	0	0	0	97333	0	0		KGSLESPATDVFGSTE	KGSLESPATDVFGST[130.0266]E	214663	214663	416250	199307	199307	303923	0.830837	0.563002
EPAASFSQPGSMGLDK	EPAAS[130.0266]FSQPGSMGLDK	Q8NI22	Multiple coagulation factor deficiency protein 2	869776	773667	634242	969550	919154	911079		LAALALASSENSSSTPEECE	LAALALASSENS[130.0266]SSTPEEC[57.0215]E	68440.9	68555.1	68440.9	64252.7	64252.7	65258.8	0.943182	0.000323317
EPAASFSQPGSMGLDK	EPAAS[130.0266]FSQPGSM[15.9949]GLDK	Q8NI22	Multiple coagulation factor deficiency protein 2	0	151543	0	0	0	0		LASQPDVDGFLVGGASLKPE	LAS[130.0266]QPDVDGFLVGGASLKPE	2.30713e+06	1.9907e+06	2.04088e+06	2.38272e+06	1.8523e+06	2262174	1.025	0.792822
EQIHSVDIGNDGSAFVE	EQIHS[130.0266]VDIGNDGSAFVE	P18887	DNA repair protein XRCC1	0	0	0	0	167101	175613		LDLSLSDLNEVPVK	LDLSLS[130.0266]DLNEVPVK	49061.8	61204.4	72725.4	20367.1	27850.1	20367.1	0.374795	0.00632519
ERPALLVSSTSWTED	ERPALLVSST[130.0266]SWTED	Q9BT22	Chitobiosyldiphosphodolichol beta-mannosyltransferase	0	0	214713	0	0	0		LDLSNNCLGDAGILQLVE	LDLS[130.0266]NNC[57.0215]LGDAGILQLVE	56888.1	63688.7	56888.1	2389	90772.2	2389	0.538418	0.407744
ESHSNDQSPQIR	ES[130.0266]HSNDQSPQIR	Q9HC35	Echinoderm microtubule-associated protein-like 4	0	27945	27657.6	14605.6	24979	45741.2		LDPTNMTYITNQAAVYFEK	LDPT[130.0266]NMTYITNQAAVYFEK	33914.1	35905.2	33914.1	2389	2389	2389	0.0690907	1.08146e-06
ESLADDLFR	ES[130.0266]LADDLFR	O60934	Nibrin	0	0	0	0	0	0		LEGSQTLRILCYEK	LEGSQT[130.0266]LRILC[57.0215]YEK	137285	171563	173480	130056	159355	157106	0.925753	0.47242
ESQLPGTGGPEDVLQPVQR	ES[130.0266]QLPGTGGPEDVLQPVQR	Q02952	A-kinase anchor protein 12	0	0	0	0	0	0		LFFKDDANNDPQWSE	LFFKDDANNDPQWS[130.0266]E	297808	288045	300131	151231	207207	210214	0.64183	0.00563507
ETTYYDVLGVKPNATQE	ETTYYDVLGVKPNAT[130.0266]QE	P31689	DnaJ homolog subfamily A member 1	430452	300837	383862	326312	298159	332755		LHSTPNGLSSE	LHS[130.0266]TPNGLSSE	109472	129387	109472	148610	181764	148610	1.37508	0.0278321
ETVAVKPTENNEE	ETVAVKPT[130.0266]ENNEE	O60841	Eukaryotic translation initiation factor 5B	118627	103651	98294.7	109641	106697	104490		LISLTDENALSGNE	LISLTDENALS[130.0266]GNE	458565	398958	374207	426883	369534	368780	0.945983	0.521177
ETVNDPEEAGHR	ET[130.0266]VNDPEEAGHR	O00567	Nucleolar protein 56	0	0	0	0	0	0		LLLSTQPGR	LLLS[130.0266]TQPGR	84669	84855	86354.1	84684.6	85181.4	81002.2	0.980421	0.305374
EVSDGIIAPGYEE	EVSDGIIAPGY[130.0266]EE	P31939	Bifunctional purine biosynthesis protein ATIC	0	0	0	0	0	0		LPASLVNGLQPLPAHQE	LPAS[130.0266]LVNGLQPLPAHQE	82178.4	75462.4	75679.6	74012.8	74143.7	74012.8	0.952207	0.166947
EYTDDNALIPK	EY[130.0266]TDDNALIPK	Q7Z6E9	E3 ubiquitin-protein ligase RBBP6	0	0	0	0	78480.2	56158.2		LPTIPGVTSPSSDEPPME	LPT[130.0266]IPGVTSPSSDEPPME	37966.6	44433.6	41277.1	25225.6	25470.4	18779.4	0.561746	0.00328858
FCTEWPAALDSDE	FC[57.0215]T[130.0266]EWPAALDSDE	P82673	Small ribosomal subunit protein mS35	0	0	0	0	0	0		LQDGAESNGGGGGGGAGSGGGPGAEPDLK	LQDGAES[130.0266]NGGGGGGGAGSGGGPGAEPDLK	112775	112240	98293.5	127204	126985	112716	1.13485	0.0973566
FDDGAVFLAACSSGDTD	FDDGAVFLAAC[57.0215]SSGDT[130.0266]D	O14974	Protein phosphatase 1 regulatory subunit 12A	0	50745.1	0	0	0	0		LQLTNMIIE	LQLT[130.0266]NMIIE	41974.5	41887.7	46029.3	40474.2	44544.6	40474.2	0.966137	0.488817
FDDGAVFLAACSSGDTD	FDDGAVFLAAC[57.0215]SS[130.0266]GDTD	O14974	Protein phosphatase 1 regulatory subunit 12A	0	0	0	0	0	0		LQSANASVDDSRLE	LQSANASVDDS[130.0266]RLE	2323.79	2323.79	2323.79	793921	342936	342936	212.267	0.0309117
FDDGAVFLAACSSGDTD	FDDGAVFLAAC[57.0215]S[130.0266]SGDTD	O14974	Protein phosphatase 1 regulatory subunit 12A	0	0	0	0	0	0		LQSQISDTSVVLSMDNSR	LQSQIS[130.0266]DTSVVLSMDNSR	2323.79	2323.79	334098	440558	259301	497442	3.53451	0.095764
FDTNGWQLFSK	FDT[130.0266]NGWQLFSK	Q9P0U3	Sentrin-specific protease 1	61534.8	51172.1	0	48070.1	0	51519		LQTTDNLLPMSPEEFD	LQTTDNLLPMS[130.0266]PEEFD	2323.79	2323.79	2323.79	133743	140952	133743	58.588	6.22219e-07
FEDLDSLLSALSLNE	FEDLDSLLSALS[130.0266]LNE	P23588	Eukaryotic translation initiation factor 4B	0	0	0	0	0	0		LSALGNVTTCNDYVALVHPDLDR	LSALGNVTTC[57.0215]NDY[130.0266]VALVHPDLDR	99569.9	99856	121051	85844.4	80214.6	105556	0.847534	0.194778
FELLSANTLED	FELLSANT[130.0266]LED	Q8IXB1	DnaJ homolog subfamily C member 10	130303	150059	147833	142311	163108	182658		LSLAVLQPTPQVTQE	LS[130.0266]LAVLQPTPQVTQE	13844.9	13345.7	13345.7	6808.3	2389	2389	0.285825	0.00287452
FGSVNGDNKPIWMHAEER	FGS[130.0266]VNGDNKPIWMHAEER	Q9H0B6	Kinesin light chain 2	115924	113213	121818	113073	124113	115801		LSNGSEEDNLPNTQLD	LS[130.0266]NGSEEDNLPNTQLD	41998.9	44281.2	47002.5	44422.2	47510.2	44422.2	1.02305	0.594949
FHHGPDPTDTAPGEQAQDVASSPPE	FHHGPDPT[130.0266]DTAPGEQAQDVASSPPE	Q9BS26	Endoplasmic reticulum resident protein 44	0	0	0	0	0	0		LSVLIHNSD	LSVLIHNS[130.0266]D	62848	71878	62848	2389	2389	2389	0.036275	2.9901e-05
FHLNESGDPSSK	FHLNES[130.0266]GDPSSK	Q01105	Protein SET	220104	225013	209002	237631	231695	241129		LTTVLNSGFLD	LTTVLNS[130.0266]GFLD	45045.3	2323.79	2323.79	32937.7	32937.7	33459.3	1.99897	0.30988
FILGIEDDTSSVTPVE	FILGIEDDT[130.0266]SSVTPVE	Q96EH3	Mitochondrial assembly of ribosomal large subunit protein 1	0	0	0	0	0	0		LVPLDPENGQTSGE	LVPLDPENGQT[130.0266]SGE	77660.2	100410	77660.2	118609	130438	125805	1.46581	0.00885222
FITGDVEPTDAESE	FIT[130.0266]GDVEPTDAESE	Q99733	Nucleosome assembly protein 1-like 4	104418	0	0	0	0	0		LYANTVLSGGSTMYPGIADR	LYANT[130.0266]VLSGGSTMYPGIADR	71773.9	71698.3	71698.3	51963.5	68700.9	71939.9	0.895124	0.291117
FMIQGGDITTGDGTGGVSIYGE	FMIQGGDIT[130.0266]TGDGTGGVSIYGE	P45877	Peptidyl-prolyl cis-trans isomerase C	0	0	5428	0	6872.58	0		LYANTVLSGGTTMYPGIADR	LY[130.0266]ANTVLSGGTTMYPGIADR	56972.4	64584.1	56972.4	46678.6	52403.6	109026	1.16568	0.648786
FMTTMDANEEK	FMT[130.0266]TMDANEEK	Q01082	Spectrin beta chain, non-erythrocytic 1	0	0	0	0	0	0		LYANTVLSGGTTMYPGIADR	LY[130.0266]ANTVLSGGTTM[15.9949]YPGIADR	47893.9	2323.79	2323.79	74186.6	35673.1	29569.3	2.65369	0.233119
FQGASNLTLSETQNGDVSE	FQGASNLTLSETQNGDVS[130.0266]E	Q9NVP1	ATP-dependent RNA helicase DDX18	125982	122623	125717	128835	139910	157206		LYTQNGILHMLDR	LY[130.0266]TQNGILHMLDR	50787	53688.5	62340	36222.2	40147.7	36222.2	0.67495	0.0081974
FSGWYDADLSPAGHE	FSGWYDADLS[130.0266]PAGHE	P18669	Phosphoglycerate mutase 1	0	903442	0	0	0	0		MACSVAGITSDANVLTNE	MAC[57.0215]S[130.0266]VAGITSDANVLTNE	503187	311412	299583	295126	328413	318744	0.845717	0.438874
FSHQGVQLIDFSPCE	FSHQGVQLIDFS[130.0266]PC[57.0215]E	P55884	Eukaryotic translation initiation factor 3 subunit B	0	0	0	0	0	0		MESDYSGQGVDQLQR	MES[130.0266]DYSGQGVDQLQR	2323.79	2323.79	2323.79	32387.3	43733.6	52474.9	18.4463	0.00222545
FTGSFDDDPDPHRDPYGE	FTGSFDDDPDPHRDPY[130.0266]GE	O15027	Protein transport protein Sec16A	0	0	0	0	0	0		MGTDNDSENWK	MGTDNDS[130.0266]ENWK	55469.9	63193.3	76721.3	61498	64811.3	52396.8	0.914638	0.485094
FVCSPDEVMDTID	FVC[57.0215]SPDEVM[15.9949]DT[130.0266]ID	P33176	Kinesin-1 heavy chain	0	28222	34364	29028.2	0	24819		MLVAGHEDSNGCINYE	MLVAGHEDSNGC[57.0215]INY[130.0266]E	1.14143e+06	1.17891e+06	1.23196e+06	947262	1.12097e+06	1.12324e+06	0.898423	0.133059
GAMEDLQDTFIVHTIE	GAMEDLQDTFIVHT[130.0266]IE	P12814	Alpha-actinin-1	0	0	0	0	0	0		MYQPSAVVLQCGADSLSGD	MYQPSAVVLQC[57.0215]GADS[130.0266]LSGD	171013	171013	203152	163310	202218	214403	1.06375	0.570438
GAMEDLQDTFIVHTIE	GAM[15.9949]EDLQDTFIVHT[130.0266]IE	P12814	Alpha-actinin-1	0	0	0	0	0	0		NDAVTIQVLNQLIQK	NDAVT[130.0266]IQVLNQLIQK	25196.5	27266.1	27134.5	24701.1	26134.2	26614.1	0.973019	0.462486
GAVNGPSVVGDQTPIEPQTSIER	GAVNGPS[130.0266]VVGDQTPIEPQTSIER	P49321	Nuclear autoantigenic sperm protein	0	0	0	0	0	0		NDMSPSNNVVPIHVPPTTE	NDM[15.9949]S[130.0266]PSNNVVPIHVPPTTE	140774	2323.79	2323.79	174257	174257	208578	3.83087	0.0447399
GCEAIVDTGTSLMVGPVDE	GC[57.0215]EAIVDT[130.0266]GTSLMVGPVDE	P07339	Cathepsin D	0	0	410325	0	431231	0		NFLITNDEAYAE	NFLITNDEAY[130.0266]AE	327208	327208	351789	2389	2389	2389	0.0071228	2.19013e-06
GDETPNSIPADIVFIIK	GDET[130.0266]PNSIPADIVFIIK	Q9UDY4	DnaJ homolog subfamily B member 4	0	23526.9	21290.5	0	0	0		NFLITNDEAYAE	NFLIT[130.0266]NDEAYAE	357476	333583	352263	320897	346733	322805	0.949309	0.185287
GDQTSNNIPADIVFVLK	GDQTS[130.0266]NNIPADIVFVLK	P25685	DnaJ homolog subfamily B member 1	0	0	0	110576	0	138801		NGGTEPDASAPAEPGWK	NGGT[130.0266]EPDASAPAEPGWK	180315	187705	183520	190793	211042	205447	1.10107	0.0440773
GDQTSNNIPADIVFVLK	GDQT[130.0266]SNNIPADIVFVLK	P25685	DnaJ homolog subfamily B member 1	121560	127122	135541	0	125817	0		NGSDNLPSSAGSGDKPLSDPAPF	NGS[130.0266]DNLPSSAGSGDKPLSDPAPF	270698	269587	457698	491253	459878	283520	1.23715	0.429921
GDSVMVLPTIPEEE	GDS[130.0266]VMVLPTIPEEE	P30041	Peroxiredoxin-6	0	0	2928.89	0	0	5483.89		NGTVTAANASTLNDGAAALVLMTADAAK	NGT[130.0266]VTAANASTLNDGAAALVLMTADAAK	24169.2	21167.6	25180.5	20991.3	23892.5	32131.5	1.09215	0.574478
GDSVMVLPTIPEEE	GDS[130.0266]VM[15.9949]VLPTIPEEE	P30041	Peroxiredoxin-6	0	0	0	14409.7	13154.2	12275.1		NGVHSLIIEPVTSR	NGVHS[130.0266]LIIEPVTSR	153253	143144	153415	139527	132569	129339	0.89245	0.0236903
GDTAWDLTPER	GDT[130.0266]AWDLTPER	Q96KQ7	Histone-lysine N-methyltransferase EHMT2	0	0	0	0	0	0		NGVTHPIDYHTTDYVDE	NGVT[130.0266]HPIDYHTTDYVDE	177193	219294	138718	218354	232510	141685	1.10715	0.628802
GDTMMGQQVAK	GDT[130.0266]MMGQQVAK	Q14914	Prostaglandin reductase 1	74150	90650.6	0	0	82474.3	0		NLSIHNQQLEE	NLS[130.0266]IHNQQLEE	89381.1	88665.3	91050.1	119516	126903	285278	1.97586	0.180778
GEGESPPVNGTD	GEGESPPVNGT[130.0266]D	P49006	MARCKS-related protein	153412	259472	235042	280095	291716	274416		NLTLWTSDTQGDEAE	NLT[130.0266]LWTSDTQGDEAE	18281.4	34236.3	16962.9	16898.5	16808.6	9438.62	0.620976	0.222074
GFGLSENPFASLSPDEQK	GFGLS[130.0266]ENPFASLSPDEQK	O15504	Nucleoporin NUP42	0	0	0	0	0	0		NLYHNLCTSLFPTIHGND	NLYHNLC[57.0215]TSLFPT[130.0266]IHGND	23479.3	23624.3	30305.1	15708.4	15708.4	26241.8	0.744859	0.18962
GGGPPPPPALPTWSVPNGPSPE	GGGPPPPPALPTWSVPNGPS[130.0266]PE	P50552	Vasodilator-stimulated phosphoprotein	74418.1	75145.5	81926.8	63915.8	68616.4	70170.9		NSGAAEKPVTIHATPE	NS[130.0266]GAAEKPVTIHATPE	47067.4	46798	38630.5	53250	51389.6	46840	1.14328	0.132771
GGPEGVAAQAVASAASAGPADAEME	GGPEGVAAQAVASAAS[130.0266]AGPADAEME	O60264	SWI/SNF-related matrix-associated actin-dependent regulator of chromatin subfamily A member 5	0	0	0	0	78674.2	89905.4		NSPLLSVSSQTITKE	NS[130.0266]PLLSVSS[130.0266]QTIT[130.0266]KE	57643	59006.8	54802.7	34261.7	34261.7	49805.6	0.690156	0.0292682
GHDLNEDGLVSWE	GHDLNEDGLVS[130.0266]WE	O43852	Calumenin	0	0	0	0	0	0		NYGEDQSNGDLGVHSGE	NYGEDQSNGDLGVHS[130.0266]GE	134226	145317	132936	155842	153648	158781	1.13526	0.0114559
GHVEIPNLSDENSVD	GHVEIPNLSDENS[130.0266]VD	O95433	Activator of 90 kDa heat shock protein ATPase homolog 1	237556	245573	160859	212870	356242	207156		QIAESANSSSPQSSAGGKPAMSYASALR	QIAES[130.0266]ANSSSPQSSAGGKPAMS[130.0266]Y[130.0266]ASALR	350321	355522	367745	348978	370180	420196	1.06126	0.370225
GKPMLRQGDTGDWIGTFLGHK	GKPMLRQGDT[130.0266]GDWIGTFLGHK	Q9Y3F4	Serine-threonine kinase receptor-associated protein	0	0	0	0	0	5666.87		QLDSSNSTIAILQTEK	QLDSS[130.0266]NSTIAILQTEK	107060	100895	100895	2389	101961	2389	0.345601	0.112734
GLEDPLEDTGLVQQQLD	GLEDPLEDT[130.0266]GLVQQQLD	Q9UIA9	Exportin-7	0	0	0	0	0	0		QLDSSNSTIAILQTEK	QLDS[130.0266]SNSTIAILQTEK	2323.79	109914	2323.79	92674.5	92674.5	99878.5	2.48973	0.188654
GLTAQQLFASADGLTYND	GLT[130.0266]AQQLFASADGLTYND	P20839	Inosine-5'-monophosphate dehydrogenase 1	0	0	7390.76	0	5582.84	0		QLSQATAAATNHTTDNGVGPEE	QLSQATAAATNHTT[130.0266]DNGVGPEE	803659	658402	749598	725655	736443	624530	0.943468	0.493583
GNGTVMGAE	GNGT[130.0266]VMGAE	P60660	Myosin light polypeptide 6	230297	231225	230509	241085	231721	168725		QLVLQTGALVLSDNGICCID	QLVLQTGALVLS[130.0266]DNGIC[57.0215]C[57.0215]ID	44940.7	44211.8	44335.9	41553.8	46426.9	46844.2	1.01001	0.807651
GNGTVMGAELR	GNGT[130.0266]VMGAELR	P60660	Myosin light polypeptide 6	101506	104989	105925	148688	126776	137028		QNGDSLVHAAFVAE	QNGDS[130.0266]LVHAAFVAE	1.28995e+06	1.20154e+06	1.16101e+06	1.24771e+06	1.1223e+06	1.24343e+06	0.989304	0.827605
GNGTVMGAELR	GNGT[130.0266]VM[15.9949]GAELR	P60660	Myosin light polypeptide 6	0	0	0	0	0	0		QNSQLPAQVQNGPSQE	QNSQLPAQVQNGPS[130.0266]QE	346729	354142	344622	365892	371576	370030	1.05931	0.00349878
GPAFVNPLIPESPEEE	GPAFVNPLIPES[130.0266]PEEE	Q9Y305	Acyl-coenzyme A thioesterase 9, mitochondrial	598530	846728	788778	582885	682001	750687		QQIVIQSSGGLSKDDIE	QQIVIQS[130.0266]SGGLSKDDIE	258422	139355	139355	2389	2389	2389	0.0133431	0.0112385
GPGSEPDSQVDGGLSGASLGEK	GPGS[130.0266]EPDSQVDGGLSGASLGEK	Q5JSZ5	Protein PRRC2B	0	0	0	0	0	0		QSKPVTTPEEIAQVATISANGDK	QSKPVTTPEEIAQVATIS[130.0266]ANGDK	77680.9	79621.7	77680.9	116282	127237	124290	1.56525	0.000186334
GPLNMILDDGGDLTNLIHTK	GPLNMILDDGGDLT[130.0266]NLIHTK	P23526	Adenosylhomocysteinase	0	0	0	0	0	0		RDWENGSNASSPASVPE	RDWENGSNAS[130.0266]SPASVPE	60907.7	57938.9	47931.6	74061	62649.3	66271.4	1.21708	0.0799347
GPVPAATNGCTGDANGHLQEEPPMPTT	GPVPAATNGC[57.0215]T[130.0266]GDANGHLQEEPPMPTT	Q9NPH2	Inositol-3-phosphate synthase 1	0	0	67324	0	0	0		RTGTPSDPR	RT[130.0266]GT[130.0266]PS[130.0266]DPR	166211	173876	181392	174766	175844	179453	1.01646	0.568063
GPVPAATNGCTGDANGHLQEEPPMPTT	GPVPAAT[130.0266]NGC[57.0215]TGDANGHLQEEPPMPTT	Q9NPH2	Inositol-3-phosphate synthase 1	38645.2	55402.9	57273.6	46122.3	61203.8	62256.9		SAEAPGHYPAEDSTYD	SAEAPGHYPAEDSTY[130.0266]D	2323.79	2323.79	2323.79	190420	144618	144618	68.8036	0.000497425
GPYSISVLYGDEEVPR	GPYS[130.0266]ISVLYGDEEVPR	P21333	Filamin-A	0	0	172756	0	0	124797		SAMEDLQDMFIVHTIE	SAMEDLQDMFIVHT[130.0266]IE	133589	130412	130412	2389	124882	2389	0.32874	0.0968168
GPYDVVVLPGGNLGAQNLSE	GPY[130.0266]DVVVLPGGNLGAQNLSE	Q99497	Parkinson disease protein 7	1.00577e+06	1.03651e+06	991839	799177	828610	858812		SDAMFAAER	S[130.0266]DAMFAAER	43283.8	50804.3	43283.8	52675.4	64345	52675.4	1.2353	0.0804008
GPYSISVLYGDEEVPR	GPY[130.0266]SISVLYGDEEVPR	P21333	Filamin-A	0	0	0	0	0	0		SDTGLAPPALWDLAADK	S[130.0266]DTGLAPPALWDLAADK	410707	721826	493543	444783	479465	444783	0.841923	0.412419
GQLYLTGGVWSLDGSDSIQE	GQLYLT[130.0266]GGVWSLDGSDSIQE	P08397	Porphobilinogen deaminase	0	0	0	0	0	0		SGFDDPGIFYSDSFGGDAQAD	n[42.0106]SGFDDPGIFYSDS[130.0266]FGGDAQAD	103220	103220	123807	95900.7	119042	141648	1.07977	0.58689
GQLYLTGGVWSLDGSDSIQE	GQLY[130.0266]LTGGVWSLDGSDSIQE	P08397	Porphobilinogen deaminase	0	2323.79	14300.3	0	0	0		SGFDDPGIFYSDSFGGDAQAD	n[42.0106]SGFDDPGIFYS[130.0266]DSFGGDAQAD	98533.8	98533.8	120864	92984.6	2389	2389	0.307496	0.0776951
GQYFEPVVPLPDLVE	GQY[130.0266]FEPVVPLPDLVE	P49792	E3 SUMO-protein ligase RanBP2	0	0	0	0	0	7188.23		SIGFISSQVPEDPSTLVTVDE	SIGFISS[130.0266]QVPEDPSTLVTVDE	10483.2	6873.87	6873.87	2389	8658.58	2389	0.554522	0.209948
GRPVVSGTGNDITTPPNK	GRPVVSGT[130.0266]GNDITTPPNK	P27816	Microtubule-associated protein 4	140253	136701	137598	135017	132599	121945		SIGSLQNGTHTPSTAME	SIGS[130.0266]LQNGTHTPSTAME	2323.79	423733	2323.79	303120	552792	411981	2.95973	0.151184
GSESYEEDPYLVVNPNYLLE	GSESYEEDPYLVVNPNY[130.0266]LLE	Q14566	DNA replication licensing factor MCM6	0	0	0	0	0	0		SIGSLQNGTHTPSTAME	S[130.0266]IGSLQNGTHTPSTAME	310192	281815	281815	2389	2389	415286	0.48072	0.33449
GSITSVQAIYVPADDLTDPAPATTFAHLD	GS[130.0266]ITSVQAIYVPADDLTDPAPATTFAHLD	P06576	ATP synthase subunit beta, mitochondrial	0	0	0	0	0	0		SLPVCPVDASGCFTTE	S[130.0266]LPVC[57.0215]PVDASGC[57.0215]FTTE	13228.3	35555.2	13228.3	18713.2	19700.8	14112.4	0.847037	0.700169
GTENGVNGTLTSNVADSPR	GTENGVNGT[130.0266]LTSNVADSPR	Q15629	Translocating chain-associated membrane protein 1	0	0	0	0	0	0		SNCYDPER	S[130.0266]NC[57.0215]YDPER	72087	73436	67955.2	75206.1	77505.1	69838.7	1.04249	0.34196
GTGSHLVTVPPGPSLADALISSPILAGE	GTGSHLVTVPPGPS[130.0266]LADALISSPILAGE	P55036	26S proteasome non-ATPase regulatory subunit 4	0	0	0	0	0	0		SPSWTAPPVIALQNGLSED	SPSWTAPPVIALQNGLS[130.0266]ED	47794	44016	50430.2	37796	50315.1	55230	1.00774	0.950126
GTSNSTSEDGPGDGFTILSSK	GTSNS[130.0266]TSEDGPGDGFTILSSK	Q9P0M6	Core histone macro-H2A.2	0	0	0	0	0	0		SPTMSPQLSARSQGGGDGVSPTPPE	SPTM[15.9949]SPQLSARS[130.0266]QGGGDGVSPT[130.0266]PPE	113828	105744	116722	104530	122389	116203	1.0203	0.731419
GTVTAGNASGVADGAGAVIIASE	GTVTAGNAS[130.0266]GVADGAGAVIIASE	P42765	3-ketoacyl-CoA thiolase, mitochondrial	38502.1	0	29023.4	0	0	0		SPVSAGNDAYVDLDR	S[130.0266]PVSAGNDAYVDLDR	75914.4	74737.4	74737.4	43143.1	2389	2389	0.212615	0.0121305
GTWATSEEPPVDYSYYQQD	GTWATSEEPPVDYSYY[130.0266]QQD	P98175	RNA-binding protein 10	0	0	160049	0	0	147598		SSGVLDDYAPGSHDVGDPSTTNLYLGNINPQMNE	SSGVLDDYAPGSHDVGDPSTTNLY[130.0266]LGNINPQM[15.9949]NE	18372.4	14788.9	14788.9	2389	2389	2389	0.149468	0.00033997
GTWATSEEPPVDYSYYQQD	GTWATSEEPPVDYSY[130.0266]YQQD	P98175	RNA-binding protein 10	0	0	0	0	0	0		SSLGFPVGGPGTSLSLE	S[130.0266]SLGFPVGGPGTSLSLE	64943.7	64943.7	70962.6	2389	2389	2389	0.0356834	5.56002e-06
GTWATSEEPPVDYSYYQQD	GTWATSEEPPVDYS[130.0266]YYQQD	P98175	RNA-binding protein 10	150100	0	0	0	138712	0		SSQDLEE	S[130.0266]SQDLEE	90014	90017.9	113344	71594.8	64816.1	68567.7	0.698689	0.0213104
GTWATSEEPPVDYSYYQQD	GTWATSEEPPVDY[130.0266]SYYQQD	P98175	RNA-binding protein 10	0	0	0	0	0	0		SSSVLSCDISVDDK	S[130.0266]SSVLSC[57.0215]DISVDDK	96612.8	96612.8	123911	124764	124764	146932	1.25012	0.0870985
GTENGAIDAVPVDE	GT[130.0266]ENGAIDAVPVDE	Q8WU90	Zinc finger CCCH domain-containing protein 15	76875	59070.6	59474.7	88616.8	79158.3	81524.5		STSVDHSSTDLE	S[130.0266]TSVDHSSTDLE	39778.3	39852.4	39778.3	43240.9	43240.9	45477.8	1.10511	0.00496804
GTENGVNGTLTSNVADSPR	GT[130.0266]ENGVNGTLTSNVADSPR	Q15629	Translocating chain-associated membrane protein 1	0	10123.3	40738.2	0	0	0		SYHITQSGENGKE	SYHITQS[130.0266]GENGKE	2323.79	2323.79	36492.9	43458	31943	37273.6	2.73877	0.114859
GTGSHLVTVPPGPSLADALISSPILAGE	GT[130.0266]GSHLVTVPPGPSLADALISSPILAGE	P55036	26S proteasome non-ATPase regulatory subunit 4	0	0	0	0	0	0		TADTDTADQVMASFK	T[130.0266]ADTDTADQVMASFK	462430	409201	383588	411177	368504	481184	1.0045	0.964923
GTGTEMPMIGDR	GT[130.0266]GTEMPMIGDR	Q02790	Peptidyl-prolyl cis-trans isomerase FKBP4	0	0	0	0	0	0		TASNCNGSLAHPSDLYAE	T[130.0266]ASNC[57.0215]NGSLAHPSDLYAE	149127	149127	151763	150790	135486	142353	0.952474	0.189256
GTGYLQCVLADE	GT[130.0266]GYLQC[57.0215]VLADE	O43776	Asparagine--tRNA ligase, cytoplasmic	0	25750.8	49604.3	65154.9	0	0		TASNCNGSLAHPSDLYAEGCE	TAS[130.0266]NC[57.0215]NGSLAHPSDLYAEGC[57.0215]E	33122.4	2323.79	2323.79	35287	35287	42346.7	2.9897	0.0761224
GTSNSTSEDGPGDGFTILSSK	GT[130.0266]SNSTSEDGPGDGFTILSSK	Q9P0M6	Core histone macro-H2A.2	0	0	0	0	0	0		TDLLLDDSLVSIFGNR	T[130.0266]DLLLDDSLVSIFGNR	200010	249258	198251	238458	247200	161197	0.998975	0.994819
GTVTAGNASGVADGAGAVIIASE	GT[130.0266]VTAGNASGVADGAGAVIIASE	P42765	3-ketoacyl-CoA thiolase, mitochondrial	0	58334.9	26192.2	14559.2	33315.4	20432.7		TDSSSASAATPSK	T[130.0266]DSSSASAATPSK	134612	233034	134612	153049	181657	153049	0.971124	0.894316
GVADSTVISSMPCLLME	GVADS[130.0266]TVISSMPC[57.0215]LLME	Q96B23	Protein ARK2N	0	0	0	0	0	0		TDTPPSSVPTSVISTPSTE	TDTPPSSVPTSVISTPS[130.0266]TE	2323.79	2323.79	132535	273632	119779	119779	3.74091	0.135535
GVLDPSSIVPLIDGGTE	GVLDPSS[130.0266]IVPLIDGGTE	Q8TBC4	NEDD8-activating enzyme E1 catalytic subunit	0	0	0	0	0	0		TENDDLTNVIQK	T[130.0266]ENDDLTNVIQK	264611	220413	220413	2389	249595	2389	0.36059	0.146893
GVLDPSSIVPLIDGGTE	GVLDPS[130.0266]SIVPLIDGGTE	Q8TBC4	NEDD8-activating enzyme E1 catalytic subunit	5835.81	5290.53	0	5504.47	0	0		TGANLAICQWGFDDE	T[130.0266]GANLAIC[57.0215]QWGFDDE	52229.4	59008.9	62564.3	48610.8	51909.9	51207.4	0.872991	0.0825445
GVSLTNHHFYD	GVSLTNHHFY[130.0266]D	P14314	Glucosidase 2 subunit beta	467029	475695	463133	516561	497903	460067		TGGAEGTGDAVLGEK	T[130.0266]GGAEGTGDAVLGEK	2323.79	2323.79	214026	120205	120205	164472	1.85154	0.437811
HAVSDPSILDSLDLNED	HAVSDPSILDS[130.0266]LDLNED	P05198	Eukaryotic translation initiation factor 2 subunit 1	0	0	170239	116409	157011	0		THYQLGLAYGYNSQYD	THYQLGLAYGYNSQY[130.0266]D	98708.9	98708.9	128825	573380	2389	2389	1.77217	0.682283
HDWNNSISQYTE	HDWNNS[130.0266]ISQYTE	Q8IWR0	Zinc finger CCCH domain-containing protein 7A	60607	65056.8	57306.3	70506.2	0	65328.8		THYQLGLAYGYNSQYD	THYQLGLAYGYNS[130.0266]QYD	83931.2	98481.5	118715	117958	117958	160675	1.31702	0.142271
HFQSYDLDHMEK	HFQSY[130.0266]DLDHMEK	Q13564	NEDD8-activating enzyme E1 regulatory subunit	0	0	0	0	0	0		TIDNNSVSSPLQSLQQR	T[130.0266]IDNNSVSSPLQSLQQR	239006	271760	231864	235597	245176	226803	0.952798	0.431784
HFQSYDLDHMEK	HFQS[130.0266]YDLDHMEK	Q13564	NEDD8-activating enzyme E1 regulatory subunit	78397.9	68884.3	0	0	71465.2	0		TINNLDTSSSDFTILQE	T[130.0266]INNLDTSSSDFTILQE	63385	84748.9	80061.2	72039.6	98609.5	76236.9	1.08191	0.584512
HHNGNFTDPSSVNEK	HHNGNFT[130.0266]DPSSVNEK	Q96GC9	Vacuole membrane protein 1	218716	220495	213913	243877	215880	237809		TLLNGVGYLHE	T[130.0266]LLNGVGYLHE	672573	629394	604297	633771	612733	617185	0.977665	0.53513
HIADPSAYGIYILDR	HIADPSAY[130.0266]GIYILDR	P13807	Glycogen [starch] synthase, muscle	0	0	0	0	0	0		TMQSLNDR	T[130.0266]M[15.9949]QSLNDR	88070.1	88070.1	106790	164978	165542	163698	1.74678	0.000356395
HINLGCDMDFDIAGPSIR	HINLGC[57.0215]DMDFDIAGPS[130.0266]IR	P21796	Voltage-dependent anion-selective channel protein 1	0	0	0	0	0	0		TNDTWNSQFGK	T[130.0266]NDTWNSQFGK	2323.79	61428.1	2323.79	78724.5	78724.5	80942.4	3.60785	0.0435298
HIPSVEPQVGEEWEK	HIPS[130.0266]VEPQVGEEWEK	Q8IXJ9	Polycomb group protein ASXL1	0	0	0	0	0	18253.8		TNGNQSTDIDSTLANFLAE	T[130.0266]NGNQSTDIDSTLANFLAE	35397.5	52650.3	43994.4	28780.4	39675	70570.9	1.05289	0.871182
HLNRPTLDDSSEE	HLNRPTLDDSS[130.0266]EE	O14662	Syntaxin-16	0	0	0	0	0	0		TNLDSLPLVDTHSK	T[130.0266]NLDSLPLVDTHSK	158116	193014	165334	160774	88222.8	182450	0.835388	0.404181
HNGQVTGIDWAPE	HNGQVT[130.0266]GIDWAPE	O15143	Actin-related protein 2/3 complex subunit 1B	448906	430006	498702	512597	496858	476607		TNLIVNYLPQNMTQD	TNLIVNYLPQNMT[130.0266]QD	170051	192860	191288	576008	144793	561436	2.31367	0.161629
HNGQVTGIDWAPESNR	HNGQVT[130.0266]GIDWAPESNR	O15143	Actin-related protein 2/3 complex subunit 1B	16363	0	16328.2	21617.3	0	30235.1		TNLIVNYLPQNMTQD	TNLIVNYLPQNM[15.9949]T[130.0266]QD	120483	152690	133104	120208	118504	117986	0.877969	0.153343
HQSNGGALVLHAYMDE	HQS[130.0266]NGGALVLHAYMDE	Q5VWQ0	Lysine-specific demethylase 9	0	0	0	21898.5	23636.2	27416.1		TPSSLAVGSDPDVGSLQE	T[130.0266]PSSLAVGSDPDVGSLQE	2323.79	51210.8	2323.79	46940.7	34393.5	34393.5	2.0718	0.301187
HTDSLFPILLQTLSDESD	HTDSLFPILLQTLS[130.0266]DESD	Q08AM6	Protein VAC14 homolog	0	0	0	0	0	0		TQGNVFATD	T[130.0266]QGNVFATD	65646.6	72865.3	73915	101684	105958	111162	1.50077	0.000717038
HVPSGQFPDTEAPATSE	HVPS[130.0266]GQFPDTEAPATSE	O95210	Starch-binding domain-containing protein 1	0	98356.3	0	0	0	0		TSDVEPTAPMEEPTVVEE	T[130.0266]SDVEPTAPMEEPTVVEE	59677	59677	65096.3	59245.9	55426	61174.9	0.953356	0.31073
HVSPAGAAVGIPLSED	HVSPAGAAVGIPLS[130.0266]ED	P31939	Bifunctional purine biosynthesis protein ATIC	0	0	0	0	0	0		TTYYDVLGVKPNATQEE	T[130.0266]TYYDVLGVKPNATQEE	2323.79	2323.79	2323.79	401473	398181	362323	166.678	6.69983e-06
IAALVIDNGSGMCK	IAALVIDNGS[130.0266]GMC[57.0215]K	P63261	Actin, cytoplasmic 2	0	0	0	0	0	144581		TVLEPYADPYYDYE	T[130.0266]VLEPYADPYYDYE	32139.4	57436	54416.5	56688	48105.6	48105.6	1.06186	0.743732
IAQVATISANGDK	IAQVATIS[130.0266]ANGDK	P10809	60 kDa heat shock protein, mitochondrial	6.33767e+06	6.34846e+06	6406185	5877268	6.08975e+06	5.47393e+06		TVNGSWYIQDLCE	T[130.0266]VNGSWYIQDLC[57.0215]E	53239	53239	95506.7	74321.4	54858.5	81071.1	1.04093	0.872672
IASEEESPVPLYSHLNSE	IASEEES[130.0266]PVPLYSHLNSE	Q5VT06	Centrosome-associated protein 350	0	110004	0	0	0	95493.8		TVSEPVTPASLAALQSDVQPVGHDYVEE	T[130.0266]VS[130.0266]EPVTPASLAALQSDVQPVGHDYVEE	10997.2	11126.1	10997.2	2389	2389	2389	0.216392	3.65233e-09
IDNDGDGFVTTE	IDNDGDGFVTT[130.0266]E	Q15293	Reticulocalbin-1	0	0	0	0	0	0		TVVEVPQVTWEDIGGLE	T[130.0266]VVEVPQVTWEDIGGLE	28547.5	33419.1	28547.5	20997	31933.5	20997	0.81675	0.238176
IDSQQEEEPVQASD	IDSQQEEEPVQAS[130.0266]D	P12270	Nucleoprotein TPR	0	0	96035	0	0	98099.3		VDEQPQHPLHVTYAGAAVD	VDEQPQHPLHVTY[130.0266]AGAAVD	2323.79	2323.79	2323.79	1.04944e+06	1.1775e+06	1.03583e+06	468.024	1.77339e-05
IEDAAQFATADPEPPLEE	IEDAAQFAT[130.0266]ADPEPPLEE	P08559	Pyruvate dehydrogenase E1 component subunit alpha, somatic form, mitochondrial	0	311421	0	0	330979	0		VEEKPPNPMEGMTE	VEEKPPNPMEGMT[130.0266]E	2323.79	2323.79	161253	123287	123287	137559	2.31545	0.243226
IENGHIFTVNDQFTSK	IENGHIFT[130.0266]VNDQFTSK	Q13618	Cullin-3	0	0	0	30739.9	0	0		VEMLVAGHEDSNGCINYE	VEMLVAGHEDSNGC[57.0215]INY[130.0266]E	91103.2	106655	110918	115195	128265	144235	1.25599	0.0633634
IEQCDYPPLPSDHYSE	IEQC[57.0215]DYPPLPSDHYS[130.0266]E	Q8TDX7	Serine/threonine-protein kinase Nek7	0	0	0	0	0	0		VFQSNYFDSTHNHQNGLCEE	VFQSNYFDS[130.0266]T[130.0266]HNHQNGLC[57.0215]EE	85769.7	88742.2	81314.9	78660.6	79287.7	73268.2	0.903801	0.0465843
IEQCDYPPLPSDHYSE	IEQC[57.0215]DYPPLPS[130.0266]DHYSE	Q8TDX7	Serine/threonine-protein kinase Nek7	0	0	0	80369.5	0	0		VFQSNYFDSTHNHQNGLCEEE	VFQSNYFDST[130.0266]HNHQNGLC[57.0215]EEE	101556	608120	603478	2389	2389	551876	0.423907	0.367784
IFQCHWTLPNDTE	IFQC[57.0215]HWTLPNDT[130.0266]E	Q96SU4	Oxysterol-binding protein-related protein 9	30577.5	31649.4	30224.3	0	0	31216.2		VFQSNYFDSTHNHQNGLCEEE	VFQSNYFDS[130.0266]THNHQNGLC[57.0215]EEE	621946	609399	97452.9	525718	547404	109817	0.890232	0.83871
IGNCTQITNLDLQHNE	IGNC[57.0215]T[130.0266]QITNLDLQHNE	Q9UQ13	Leucine-rich repeat protein SHOC-2	0	0	0	0	0	0		VFQSNYFDSTHNHQNGLCEEE	VFQSNY[130.0266]FDSTHNHQNGLC[57.0215]EEE	95426.8	90597.6	101604	2389	90646.7	2389	0.331763	0.0963365
IILSSTSAPPASAQPPLQLSE	IILSSTS[130.0266]APPASAQPPLQLSE	O75175	CCR4-NOT transcription complex subunit 3	0	0	0	0	0	1579.81		VFVGGLSPDTSEEQIK	VFVGGLSPDTS[130.0266]EEQIK	722698	949158	909566	403860	364392	882805	0.639592	0.161186
IILSSTSAPPASAQPPLQLSE	IILSST[130.0266]SAPPASAQPPLQLSE	O75175	CCR4-NOT transcription complex subunit 3	0	0	0	0	0	0		VISWLDANTLAEKD	VISWLDANT[130.0266]LAEKD	2.00649e+06	445459	448021	1.18952e+06	367710	351505	0.658191	0.604724
IILSSTSAPPASAQPPLQLSE	IILSS[130.0266]TSAPPASAQPPLQLSE	O75175	CCR4-NOT transcription complex subunit 3	0	0	0	0	0	0		VPLEDLSEDPVVGHLGTSTE	VPLEDLSEDPVVGHLGTS[130.0266]TE	167292	162625	162625	2389	2389	2389	0.0145511	5.12622e-08
IILSSTSAPPASAQPPLQLSE	IILS[130.0266]STSAPPASAQPPLQLSE	O75175	CCR4-NOT transcription complex subunit 3	0	0	0	0	0	0		VQDPSVFVTFPLEEDE	VQDPS[130.0266]VFVTFPLEEDE	2323.79	2323.79	2323.79	5685.05	5685.05	13579.8	3.5789	0.0850413
IKEEPVSDITFPVSE	IKEEPVSDITFPVS[130.0266]E	O94864	STAGA complex 65 subunit gamma	0	0	0	151949	0	187858		VSDTVVEPYNATLSVHQLVENTD	VSDTVVEPYNATLSVHQLVENT[130.0266]D	27651.2	39363.1	42568.8	23977.3	24739.8	35722.6	0.770554	0.229269
ILATGANVILTTGGID	ILATGANVILTT[130.0266]GGID	P17987	T-complex protein 1 subunit alpha	0	0	0	0	0	0		VSQPDWTPPPE	VS[130.0266]QPDWTPPPE	2323.79	51777.2	2323.79	65085.8	91822	50347.3	3.67312	0.0699964
ILATGANVILTTGGID	ILATGANVILT[130.0266]TGGID	P17987	T-complex protein 1 subunit alpha	0	0	0	0	0	0		VTCVPTPTSTVSSIGNTNGE	VTC[57.0215]VPTPTSTVSSIGNT[130.0266]NGE	328168	430573	320648	286629	309180	349493	0.875776	0.325763
ILGTAQSVGCNVDGR	ILGT[130.0266]AQSVGC[57.0215]NVDGR	P30050	Large ribosomal subunit protein uL11	0	0	0	0	0	0		VTFFEPGSGDENGTSNK	VTFFEPGSGDENGT[130.0266]SNK	77736.8	65563.2	68554.3	76266.6	77683.3	74591.6	1.07877	0.214128
ILHLVMADGAYQEDND	ILHLVMADGAY[130.0266]QEDND	Q96PY6	Serine/threonine-protein kinase Nek1	0	0	0	0	0	0		VTNCFSVPHNESED	VTNC[57.0215]FSVPHNES[130.0266]ED	74805.2	67091.3	67091.3	2389	63577.7	2389	0.32708	0.08476
ILVGDVGQTVDDPYATFVK	ILVGDVGQTVDDPYAT[130.0266]FVK	P23528	Cofilin-1	0	238054	0	257271	0	0		YAEDDNIYQQK	Y[130.0266]AEDDNIYQQK	60188.1	271914	60188.1	2389	98656.9	2389	0.263669	0.282103
ILVGDVGQTVDDPYATFVK	ILVGDVGQTVDDPY[130.0266]ATFVK	P23528	Cofilin-1	272397	0	0	0	324775	0		YHPDKNPNAGDK	Y[130.0266]HPDKNPNAGDK	68130.2	76637.2	68130.2	77105.3	2389	2389	0.384613	0.156429
INGISVANQTVE	INGIS[130.0266]VANQTVE	O14936	Peripheral plasma membrane protein CASK	0	38134.6	51739.8	70034.7	69665.1	73514.5		YQISQPEVYVAAPGE	Y[130.0266]QISQPEVY[130.0266]VAAPGE	1.39734e+06	1.18628e+06	1.21379e+06	1222413	1229084	1.24723e+06	0.974011	0.647518
INSDQATQGNISSDR	INS[130.0266]DQATQGNISSDR	Q29RF7	Sister chromatid cohesion protein PDS5 homolog A	0	129401	130892	172162	111185	117902		YQLNDSAAYYLNDLDR	Y[130.0266]QLNDSAAYYLNDLDR	60815.8	70856.2	65979	61898.9	55513.2	64119.2	0.918444	0.238363
IPDGATVLVGGFGLCGIPE	IPDGAT[130.0266]VLVGGFGLC[57.0215]GIPE	P55809	Succinyl-CoA:3-ketoacid coenzyme A transferase 1, mitochondrial	0	0	0	0	48421.3	0		YQVQYTPQGDSDNGK	YQVQYTPQGDS[130.0266]DNGK	79463.6	77476.8	83009	95628.2	90546.7	93588.2	1.16593	0.00374561
IQDDMQTLYVNTAADSFE	IQDDMQT[130.0266]LYVNTAADSFE	A6NHR9	Structural maintenance of chromosomes flexible hinge domain-containing protein 1	0	0	0	0	0	0
IQYQLVDISQDNALRD	IQYQLVDIS[130.0266]QDNALRD	Q9H299	SH3 domain-binding glutamic acid-rich-like protein 3	51166.7	53395.2	56305.4	46156.3	48713.5	43687.9
ISLPILCNASNGSAVGVPDR	ISLPILC[57.0215]NAS[130.0266]NGSAVGVPDR	Q5TCZ1	SH3 and PX domain-containing protein 2A	0	0	0	0	0	0
ITADLLSNGIDVYPQK	ITADLLSNGIDVY[130.0266]PQK	Q9UHD8	Septin-9	159000	176196	183767	109655	122077	127503
ITLPVDFVTADKFD	ITLPVDFVT[130.0266]ADKFD	P00558	Phosphoglycerate kinase 1	0	0	0	0	0	0
IYDQFGEEGLK	IY[130.0266]DQFGEEGLK	Q9UDY4	DnaJ homolog subfamily B member 4	0	88584.6	79039.8	136696	123112	131077
KDILTAIAADLCK	KDILT[130.0266]AIAADLC[57.0215]K	P51648	Aldehyde dehydrogenase family 3 member A2	0	0	0	0	0	0
KEEPSQNDISPK	KEEPS[130.0266]QNDISPK	Q9NR30	Nucleolar RNA helicase 2	0	0	0	0	0	0
KENGFSSPPQIK	KENGFS[130.0266]SPPQIK	P11387	DNA topoisomerase 1	111449	110438	102934	148003	154149	0
KGSLESPATDVFGSTE	KGSLESPATDVFGST[130.0266]E	O00232	26S proteasome non-ATPase regulatory subunit 12	214663	0	416250	0	199307	303923
KGSLESPATDVFGSTE	KGSLESPATDVFGS[130.0266]TE	O00232	26S proteasome non-ATPase regulatory subunit 12	218395	0	0	0	0	0
KNTDSVVIFSGEGSD	KNTDSVVIFSGEGS[130.0266]D	P08243	Asparagine synthetase [glutamine-hydrolyzing]	0	0	0	0	0	0
KPKPTPDYLMQLMNDKK	KPKPTPDY[130.0266]LMQLMNDKK	Q96PU8	KH domain-containing RNA-binding protein QKI	0	0	0	0	0	0
KPVVDCVVSVPCFYTDAE	KPVVDC[57.0215]VVSVPC[57.0215]FY[130.0266]TDAE	P34932	Heat shock 70 kDa protein 4	0	0	0	0	0	0
LAALALASSENSSSTPEECE	LAALALASSENSSST[130.0266]PEEC[57.0215]E	O00567	Nucleolar protein 56	0	0	0	0	0	0
LAALALASSENSSSTPEECE	LAALALASSENSSS[130.0266]TPEEC[57.0215]E	O00567	Nucleolar protein 56	0	65545.6	0	66482.1	0	0
LAALALASSENSSSTPEECE	LAALALASSENSS[130.0266]STPEEC[57.0215]E	O00567	Nucleolar protein 56	0	0	64091.8	0	0	0
LAALALASSENSSSTPEECE	LAALALASSENS[130.0266]SSTPEEC[57.0215]E	O00567	Nucleolar protein 56	68440.9	68555.1	0	0	64252.7	65258.8
LASQPDVDGFLVGGASLKPE	LAS[130.0266]QPDVDGFLVGGASLKPE	P60174	Triosephosphate isomerase	2.30713e+06	1.9907e+06	2.04088e+06	2.38272e+06	1.8523e+06	2262174
LAYSNGKDD	LAYS[130.0266]NGKDD	O14980	Exportin-1	0	0	0	0	0	0
LDEEGSDPPLPGR	LDEEGS[130.0266]DPPLPGR	Q9BRJ6	Uncharacterized protein C7orf50	0	0	0	0	0	0
LDELPPLSPMQPISEE	LDELPPLSPMQPIS[130.0266]EE	Q96E29	Transcription termination factor 3, mitochondrial	0	0	0	0	0	0
LDGAGVRASD	LDGAGVRAS[130.0266]D	Q86VM9	Zinc finger CCCH domain-containing protein 18	0	0	0	0	0	0
LDGLVETPTGYIE	LDGLVET[130.0266]PTGYIE	P55209	Nucleosome assembly protein 1-like 1	0	0	0	0	0	0
LDLSLSDLNEVPVK	LDLSLS[130.0266]DLNEVPVK	Q96AG4	Leucine-rich repeat-containing protein 59	49061.8	61204.4	72725.4	0	27850.1	20367.1
LDLSNNCLGDAGILQLVE	LDLS[130.0266]NNC[57.0215]LGDAGILQLVE	P13489	Ribonuclease inhibitor	0	63688.7	56888.1	0	90772.2	0
LDPTNMTYITNQAAVYFEK	LDPT[130.0266]NMTYITNQAAVYFEK	P31948	Stress-induced-phosphoprotein 1	0	35905.2	33914.1	0	0	0
LDSLTTSFGFPVGAATLVDE	LDSLT[130.0266]TSFGFPVGAATLVDE	P40939	Trifunctional enzyme subunit alpha, mitochondrial	0	0	0	0	0	0
LEGSQTLRILCYEK	LEGSQT[130.0266]LRILC[57.0215]YEK	P11274	Breakpoint cluster region protein	137285	171563	173480	130056	159355	157106
LELPPELDISPGAAGGAE	LELPPELDIS[130.0266]PGAAGGAE	P53621	Coatomer subunit alpha	0	0	0	0	0	0
LEPSDATYTALFNVCAE	LEPSDATY[130.0266]TALFNVC[57.0215]AE	O75127	Pentatricopeptide repeat-containing protein 1, mitochondrial	0	0	0	0	0	0
LEPSDATYTALFNVCAE	LEPS[130.0266]DATYTALFNVC[57.0215]AE	O75127	Pentatricopeptide repeat-containing protein 1, mitochondrial	0	0	0	0	0	0
LFAVDPTTVSQGLKD	LFAVDPTT[130.0266]VSQGLKD	Q9UNI6	Dual specificity protein phosphatase 12	0	0	73460.4	0	0	0
LFFKDDANNDPQWSE	LFFKDDANNDPQWS[130.0266]E	P22234	Bifunctional phosphoribosylaminoimidazole carboxylase/phosphoribosylaminoimidazole succinocarboxamide synthetase	297808	288045	300131	151231	207207	210214
LFVGNLPADITED	LFVGNLPADIT[130.0266]ED	P23246	Splicing factor, proline- and glutamine-rich	0	0	0	0	0	0
LFVGNLPPDITEE	LFVGNLPPDIT[130.0266]EE	Q15233	Non-POU domain-containing octamer-binding protein	0	0	0	0	0	0
LGLSAVQASGGLLGIYNGE	LGLSAVQAS[130.0266]GGLLGIYNGE	Q9UHG3	Prenylcysteine oxidase 1	0	0	0	0	0	0
LGLSAVQASGGLLGIYNGE	LGLS[130.0266]AVQASGGLLGIYNGE	Q9UHG3	Prenylcysteine oxidase 1	0	0	0	0	0	0
LHHDTDDVTYQVYE	LHHDTDDVTYQVY[130.0266]E	Q12797	Aspartyl/asparaginyl beta-hydroxylase	0	0	223888	0	0	232415
LHSTPNGLSSE	LHS[130.0266]TPNGLSSE	Q8N5Z5	BTB/POZ domain-containing protein KCTD17	109472	129387	0	148610	181764	0
LISLTDENALSGNE	LISLTDENALS[130.0266]GNE	P14625	Endoplasmin	458565	398958	374207	426883	369534	368780
LLLGPNGPAVAAAGDLTSEEE	LLLGPNGPAVAAAGDLTS[130.0266]EEE	O43237	Cytoplasmic dynein 1 light intermediate chain 2	0	0	39563.8	0	0	0
LLLGPNGPAVAAAGDLTSEEE	LLLGPNGPAVAAAGDLT[130.0266]SEEE	O43237	Cytoplasmic dynein 1 light intermediate chain 2	0	0	0	0	0	0
LLLSTQPGR	LLLS[130.0266]TQPGR	P08195	Amino acid transporter heavy chain SLC3A2	84669	84855	86354.1	84684.6	85181.4	81002.2
LLLTSSYLSDSGSTGE	LLLT[130.0266]SSYLSDSGSTGE	P08195	Amino acid transporter heavy chain SLC3A2	0	0	0	0	0	0
LLPFLTDTIYDED	LLPFLTDTIY[130.0266]DED	P30153	Serine/threonine-protein phosphatase 2A 65 kDa regulatory subunit A alpha isoform	0	0	99887.9	67324.8	0	0
LPASLVNGLQPLPAHQE	LPAS[130.0266]LVNGLQPLPAHQE	Q3KQU3	MAP7 domain-containing protein 1	82178.4	75462.4	75679.6	0	74143.7	74012.8
LPQGQTGSVGTSVASAEQD	LPQGQTGSVGTSVAS[130.0266]AEQD	Q7LBR1	Charged multivesicular body protein 1b	0	0	136925	0	130315	0
LPTIPGVTSPSSDEPPME	LPT[130.0266]IPGVTSPSSDEPPME	Q13541	Eukaryotic translation initiation factor 4E-binding protein 1	37966.6	44433.6	41277.1	25225.6	25470.4	18779.4
LPTIPGVTSPSSDEPPME	LPT[130.0266]IPGVTSPSSDEPPM[15.9949]E	Q13541	Eukaryotic translation initiation factor 4E-binding protein 1	0	21684.9	0	0	0	19616
LQDGAESNGGGGGGGAGSGGGPGAEPDLK	LQDGAES[130.0266]NGGGGGGGAGSGGGPGAEPDLK	O14497	AT-rich interactive domain-containing protein 1A	112775	112240	98293.5	127204	126985	112716
LQLTNMIIE	LQLT[130.0266]NMIIE	Q86WJ1	Chromodomain-helicase-DNA-binding protein 1-like	41974.5	41887.7	46029.3	0	44544.6	40474.2
LQQFSPLSDYEGQEE	LQQFSPLSDY[130.0266]EGQEE	Q9UK61	Protein TASOR	0	0	0	0	0	0
LQSANASVDDSRLE	LQSANASVDDS[130.0266]RLE	P22314	Ubiquitin-like modifier-activating enzyme 1	0	0	0	793921	0	342936
LQSQISDTSVVLSMDNSR	LQSQIS[130.0266]DTSVVLSMDNSR	P05787	Keratin, type II cytoskeletal 8	0	0	334098	440558	259301	497442
LQTTDNLLPMSPEEFD	LQTTDNLLPMS[130.0266]PEEFD	P42224	Signal transducer and activator of transcription 1-alpha/beta	0	0	0	133743	140952	0
LQTNSFPVLLTQGLESNDFE	LQT[130.0266]NSFPVLLTQGLESNDFE	Q15061	WD repeat-containing protein 43	0	0	0	0	0	0
LSALGNVTTCNDYVALVHPDLDR	LSALGNVTTC[57.0215]NDY[130.0266]VALVHPDLDR	P56537	Eukaryotic translation initiation factor 6	99569.9	99856	121051	85844.4	80214.6	105556
LSNGSEEDNLPNTQLD	LSNGS[130.0266]EEDNLPNTQLD	Q96Q89	Kinesin-like protein KIF20B	0	0	0	0	0	0
LSVLIHNSD	LSVLIHNS[130.0266]D	Q9NTJ3	Structural maintenance of chromosomes protein 4	0	71878	62848	0	0	0
LSHEDLEPPPEHIPPPPRPPK	LS[130.0266]HEDLEPPPEHIPPPPRPPK	P18031	Tyrosine-protein phosphatase non-receptor type 1	0	0	0	0	0	0
LSLAGNELGDEGAR	LS[130.0266]LAGNELGDEGAR	P13489	Ribonuclease inhibitor	0	0	85411.2	0	0	99701.2
LSLAVLQPTPQVTQE	LS[130.0266]LAVLQPTPQVTQE	Q9H307	Pinin	13844.9	0	13345.7	6808.3	2389	0
LSNGSEEDNLPNTQLD	LS[130.0266]NGSEEDNLPNTQLD	Q96Q89	Kinesin-like protein KIF20B	41998.9	44281.2	47002.5	44422.2	47510.2	0
LTLQYNIYNVGSSAALDVE	LTLQY[130.0266]NIYNVGSSAALDVE	P43308	Translocon-associated protein subunit beta	0	0	0	0	0	0
LTTVLNSGFLD	LTTVLNS[130.0266]GFLD	Q9BSJ8	Extended synaptotagmin-1	45045.3	0	0	32937.7	0	33459.3
LTLQYNIYNVGSSAALDVE	LT[130.0266]LQYNIYNVGSSAALDVE	P43308	Translocon-associated protein subunit beta	0	0	0	0	0	0
LTYQNTDLSEIKE	LT[130.0266]YQNTDLSEIKE	Q32MZ4	Leucine-rich repeat flightless-interacting protein 1	0	0	0	0	0	0
LVPLDPENGQTSGE	LVPLDPENGQT[130.0266]SGE	Q15418	Ribosomal protein S6 kinase alpha-1	0	100410	77660.2	118609	130438	125805
LVQDVANNTNE	LVQDVANNT[130.0266]NE	P10809	60 kDa heat shock protein, mitochondrial	0	0	0	0	0	0
LYANNVMSGGTTMYPGIADR	LYANNVM[15.9949]SGGTT[130.0266]MYPGIADR	P68133	Actin, alpha skeletal muscle	0	0	0	0	0	0
LYANTVLSGGTTMYPGIADR	LYANTVLS[130.0266]GGTTMYPGIADR	P63261	Actin, cytoplasmic 2	0	0	0	0	0	0
LYANTVLSGGSTMYPGIADR	LYANT[130.0266]VLSGGSTMYPGIADR	Q562R1	Beta-actin-like protein 2	71773.9	71698.3	0	51963.5	68700.9	71939.9
LYANTVLSGGTTMYPGIADR	LYANT[130.0266]VLSGGTTMYPGIADR	P63261	Actin, cytoplasmic 2	0	0	0	0	0	0
LYANNVLSGGTTMYPGIADR	LY[130.0266]ANNVLSGGTTMYPGIADR	P62736	Actin, aortic smooth muscle	5442.78	0	0	0	0	0
LYANNVMSGGTTMYPGIADR	LY[130.0266]ANNVM[15.9949]SGGTTMYPGIADR	P68133	Actin, alpha skeletal muscle	0	0	0	0	0	0
LYANTVLSGGTTMYPGIADR	LY[130.0266]ANTVLSGGTTMYPGIADR	P63261	Actin, cytoplasmic 2	56972.4	64584.1	0	46678.6	52403.6	109026
LYANTVLSGGTTMYPGIADR	LY[130.0266]ANTVLSGGTTM[15.9949]YPGIADR	P63261	Actin, cytoplasmic 2	47893.9	0	0	74186.6	35673.1	29569.3
LYTQNGILHMLDR	LY[130.0266]TQNGILHMLDR	Q9NP77	RNA polymerase II subunit A C-terminal domain phosphatase SSU72	50787	53688.5	62340	36222.2	40147.7	0
MACSVAGITSDANVLTNE	MAC[57.0215]S[130.0266]VAGITSDANVLTNE	P25789	Proteasome subunit alpha type-4	503187	311412	299583	295126	328413	318744
MAIATGGAVFGEE	MAIAT[130.0266]GGAVFGEE	P10809	60 kDa heat shock protein, mitochondrial	0	0	0	0	0	0
MASPNWSILPEEER	MAS[130.0266]PNWSILPEEER	Q15814	Tubulin-specific chaperone C	0	0	0	0	0	0
MDLSQEQPLDAQQGPPEPAQE	MDLS[130.0266]QEQPLDAQQGPPEPAQE	Q32P28	Prolyl 3-hydroxylase 1	0	0	0	0	0	0
MDSCPVVGEFPCQNDINLSQAPALPQPE	MDS[130.0266]C[57.0215]PVVGEFPC[57.0215]QNDINLSQAPALPQPE	P14735	Insulin-degrading enzyme	0	37384.6	0	0	0	0
MESDYSGQGVDQLQR	MES[130.0266]DYSGQGVDQLQR	P04818	Thymidylate synthase	0	0	0	32387.3	43733.6	52474.9
MFQPSAVVLQCGSDSLSGD	MFQPSAVVLQC[57.0215]GSDSLS[130.0266]GD	Q13547	Histone deacetylase 1	0	0	0	0	0	0
MFQPSAVVLQCGSDSLSGD	MFQPSAVVLQC[57.0215]GSDS[130.0266]LSGD	Q13547	Histone deacetylase 1	0	0	0	0	0	0
MFQPSAVVLQCGSDSLSGD	MFQPSAVVLQC[57.0215]GS[130.0266]DSLSGD	Q13547	Histone deacetylase 1	0	0	22371.8	26593.2	0	0
MGTDNDSENWK	MGTDNDS[130.0266]ENWK	P07195	L-lactate dehydrogenase B chain	55469.9	63193.3	76721.3	61498	64811.3	52396.8
MLDQSNQWGGTALVVPAFE	MLDQSNQWGGT[130.0266]ALVVPAFE	O43505	Beta-1,4-glucuronyltransferase 1	0	0	0	0	0	0
MLVAGHEDSNGCINYE	MLVAGHEDSNGC[57.0215]INY[130.0266]E	P60660	Myosin light polypeptide 6	1.14143e+06	1.17891e+06	1.23196e+06	947262	1.12097e+06	1.12324e+06
MLVAGHEDSNGCINYE	MLVAGHEDS[130.0266]NGC[57.0215]INYE	P60660	Myosin light polypeptide 6	0	0	0	0	0	0
MNWIDAPDDVFYMATE	MNWIDAPDDVFYMAT[130.0266]E	Q13330	Metastasis-associated protein MTA1	0	0	0	0	0	21646.4
MSGHYQNALYLGDVSER	MS[130.0266]GHYQNALYLGDVSER	P53621	Coatomer subunit alpha	0	0	0	0	0	0
MSNVSLGPTPIPE	MS[130.0266]NVSLGPTPIPE	Q10713	Mitochondrial-processing peptidase subunit alpha	0	0	0	0	0	0
MTSEQLDDILK	MT[130.0266]SEQLDDILK	P05023	Sodium/potassium-transporting ATPase subunit alpha-1	0	0	0	0	0	0
MYQPSAVVLQCGADSLSGD	MYQPSAVVLQC[57.0215]GADS[130.0266]LSGD	Q92769	Histone deacetylase 2	0	171013	203152	163310	202218	214403
MDSCPVVGEFPCQNDINLSQAPALPQPE	M[15.9949]DS[130.0266]C[57.0215]PVVGEFPC[57.0215]QNDINLSQAPALPQPE	P14735	Insulin-degrading enzyme	0	0	0	0	0	0
MFQPSAVVLQCGSDSLSGD	M[15.9949]FQPSAVVLQC[57.0215]GSDSLS[130.0266]GD	Q13547	Histone deacetylase 1	0	0	0	0	0	0
MFQPSAVVLQCGSDSLSGD	M[15.9949]FQPSAVVLQC[57.0215]GS[130.0266]DSLSGD	Q13547	Histone deacetylase 1	0	0	0	0	0	0
NDAVTIQVLNQLIQK	NDAVT[130.0266]IQVLNQLIQK	Q96QK1	Vacuolar protein sorting-associated protein 35	25196.5	27266.1	27134.5	24701.1	26134.2	26614.1
NDLGITAVALYDYQAAGDD	NDLGITAVALYDY[130.0266]QAAGDD	Q14247	Src substrate cortactin	0	228945	0	0	0	0
NDLGITAVALYDYQAAGDD	NDLGITAVALY[130.0266]DYQAAGDD	Q14247	Src substrate cortactin	0	0	0	0	200098	0
NDMSPSNNVVPIHVPPTTE	NDMSPS[130.0266]NNVVPIHVPPTTE	P62491	Ras-related protein Rab-11A	0	0	0	0	0	0
NDMSPSNNVVPIHVPPTTE	NDM[15.9949]S[130.0266]PSNNVVPIHVPPTTE	P62491	Ras-related protein Rab-11A	140774	0	0	0	174257	208578
NELSALVVDNGSGMCK	NELS[130.0266]ALVVDNGSGMC[57.0215]K	Q562R1	Beta-actin-like protein 2	1661357	0	0	0	1.61918e+06	0
NELSALVVDNGSGMCK	NELS[130.0266]ALVVDNGSGM[15.9949]C[57.0215]K	Q562R1	Beta-actin-like protein 2	0	0	0	698933	0	0
NFLITNDEAYAE	NFLITNDEAY[130.0266]AE	P27797	Calreticulin	0	327208	351789	0	0	0
NFLITNDEAYAE	NFLIT[130.0266]NDEAYAE	P27797	Calreticulin	357476	333583	352263	320897	346733	322805
NGGTEPDASAPAEPGWK	NGGT[130.0266]EPDASAPAEPGWK	Q86WB0	Zinc finger C3HC-type protein 1	180315	187705	183520	190793	211042	205447
NGSDNLPSSAGSGDKPLSDPAPF	NGS[130.0266]DNLPSSAGSGDKPLSDPAPF	O43399	Tumor protein D54	270698	269587	457698	491253	459878	283520
NGTVTAANASTLNDGAAALVLMTADAAK	NGTVTAANAST[130.0266]LNDGAAALVLMTADAAK	P24752	Acetyl-CoA acetyltransferase, mitochondrial	0	0	0	0	0	0
NGTVTAANASTLNDGAAALVLMTADAAK	NGT[130.0266]VTAANASTLNDGAAALVLMTADAAK	P24752	Acetyl-CoA acetyltransferase, mitochondrial	24169.2	21167.6	25180.5	20991.3	23892.5	32131.5
NGTVTAANASTLNDGAAALVLMTADAAK	NGT[130.0266]VTAANASTLNDGAAALVLM[15.9949]TADAAK	P24752	Acetyl-CoA acetyltransferase, mitochondrial	0	0	14626.3	0	0	16990.7
NGVHSLIIEPVTSR	NGVHS[130.0266]LIIEPVTSR	Q8WX93	Palladin	153253	143144	153415	139527	132569	129339
NGVTHPIDYHTTDYVDE	NGVT[130.0266]HPIDYHTTDYVDE	Q99536	Synaptic vesicle membrane protein VAT-1 homolog	177193	219294	138718	218354	232510	141685
NIHFLNGGIDSVSSSSSYPEE	NIHFLNGGIDS[130.0266]VSSSSSYPEE	Q68DQ2	Very large A-kinase anchor protein	0	0	0	0	0	0
NLMTSSTLPPLFADEDGSK	NLMTSSTLPPLFADEDGS[130.0266]K	Q9NP66	High mobility group protein 20A	0	0	0	0	0	0
NLQDIDIMDISVLD	NLQDIDIMDIS[130.0266]VLD	Q15424	Scaffold attachment factor B1	0	0	0	0	0	0
NLSIHNQQLEE	NLS[130.0266]IHNQQLEE	Q5VT25	Serine/threonine-protein kinase MRCK alpha	89381.1	88665.3	91050.1	119516	126903	285278
NLTLWTSDSAGEE	NLT[130.0266]LWTSDSAGEE	P27348	14-3-3 protein theta	0	0	0	0	0	0
NLTLWTSDTQGDEAE	NLT[130.0266]LWTSDTQGDEAE	P63104	14-3-3 protein zeta/delta	18281.4	34236.3	16962.9	16898.5	16808.6	9438.62
NLYHNLCTSLFPTIHGND	NLYHNLC[57.0215]TSLFPT[130.0266]IHGND	Q14566	DNA replication licensing factor MCM6	23479.3	23624.3	30305.1	0	15708.4	26241.8
NSQQDLNTPDTRPAGLE	NSQQDLNTPDT[130.0266]RPAGLE	Q14686	Nuclear receptor coactivator 6	0	0	0	0	0	0
NSGAAEKPVTIHATPE	NS[130.0266]GAAEKPVTIHATPE	Q9Y6M1	Insulin-like growth factor 2 mRNA-binding protein 2	47067.4	46798	38630.5	53250	51389.6	46840
NSMNVDQDGDPSDR	NS[130.0266]MNVDQDGDPSDR	P78527	DNA-dependent protein kinase catalytic subunit	0	0	0	0	0	0
NSSGSSPLDQVDSSLPSEPIFEK	NS[130.0266]SGSSPLDQVDSSLPSEPIFEK	O43164	E3 ubiquitin-protein ligase Praja-2	0	29968.7	0	0	0	28677.8
NYGEDQSNGDLGVHSGE	NYGEDQSNGDLGVHS[130.0266]GE	Q5T9L3	Protein wntless homolog	134226	145317	132936	155842	153648	158781
PVAVGPYGQSQPSCFD	PVAVGPYGQSQPS[130.0266]C[57.0215]FD	P60602	Reactive oxygen species modulator 1	0	0	0	0	26745.4	0
QAINSSENIMDINEEPGTTE	QAINS[130.0266]SENIMDINEEPGTTE	Q9H2G2	STE20-like serine/threonine-protein kinase	108198	0	0	0	0	123026
QIAYSDTSPFLILSE	QIAYSDT[130.0266]SPFLILSE	Q5VT66	Mitochondrial amidoxime-reducing component 1	0	0	0	0	0	0
QLDSSNSTIAILQTEK	QLDSS[130.0266]NSTIAILQTEK	O60763	General vesicular transport factor p115	107060	0	100895	0	101961	0
QLDSSNSTIAILQTEK	QLDS[130.0266]SNSTIAILQTEK	O60763	General vesicular transport factor p115	0	109914	0	0	92674.5	99878.5
QLIFTTEDNGK	QLIFTT[130.0266]EDNGK	Q99598	Translin-associated protein X	0	0	0	0	0	0
QLQESLQIERD	QLQES[130.0266]LQIERD	Q02224	Centromere-associated protein E	0	0	0	0	0	0
QLSQATAAATNHTTDNGVGPEE	QLSQATAAATNHTT[130.0266]DNGVGPEE	Q15046	Lysine--tRNA ligase	803659	658402	749598	725655	736443	624530
QLSSSVTGLTNIEE	QLSSSVTGLT[130.0266]NIEE	P46940	Ras GTPase-activating-like protein IQGAP1	0	0	0	0	0	0
QLVLQTGALVLSDNGICCID	QLVLQTGALVLS[130.0266]DNGIC[57.0215]C[57.0215]ID	P33991	DNA replication licensing factor MCM4	44940.7	44211.8	44335.9	41553.8	46426.9	46844.2
QNDNTSNGTNDYIGSVEK	QNDNTS[130.0266]NGTNDYIGSVEK	Q96MM7	Heparan-sulfate 6-O-sulfotransferase 2	0	0	0	0	0	0
QNDNTSNGTNDYIGSVEK	QNDNT[130.0266]SNGTNDYIGSVEK	Q96MM7	Heparan-sulfate 6-O-sulfotransferase 2	0	0	0	0	0	0
QNGDSLVHAAFVAE	QNGDS[130.0266]LVHAAFVAE	P22695	Cytochrome b-c1 complex subunit 2, mitochondrial	1.28995e+06	1.20154e+06	1.16101e+06	1.24771e+06	1.1223e+06	1.24343e+06
QNKPDSSPLYIQNPFE	QNKPDSS[130.0266]PLYIQNPFE	Q9NVV4	Poly(A) RNA polymerase, mitochondrial	0	0	0	0	0	0
QNSQLPAQVQNGPSQE	QNSQLPAQVQNGPS[130.0266]QE	Q8N8S7	Protein enabled homolog	346729	354142	344622	365892	371576	370030
QNSALPTSSQDEE	QNS[130.0266]ALPTSSQDEE	Q9UQ35	Serine/arginine repetitive matrix protein 2	0	0	0	0	0	0
QPMETTGATENGHEAVPE	QPMETTGAT[130.0266]ENGHEAVPE	Q99729	Heterogeneous nuclear ribonucleoprotein A/B	0	0	0	0	0	0
QPQQTVIADHSLSASHME	QPQQT[130.0266]VIADHSLSASHME	Q13769	THO complex subunit 5 homolog	0	0	0	0	0	0
QQAADITGPTPHQGGWK	QQAADIT[130.0266]GPTPHQGGWK	Q9NQA3	WAS protein family homolog 6	0	0	0	0	0	0
QQIVIQSSGGLSKDDIE	QQIVIQS[130.0266]SGGLSKDDIE	P38646	Stress-70 protein, mitochondrial	258422	0	139355	0	0	0
QSKPVTTPEEIAQVATISANGDK	QSKPVTTPEEIAQVATIS[130.0266]ANGDK	P10809	60 kDa heat shock protein, mitochondrial	0	79621.7	77680.9	116282	127237	124290
QSGTIYLQHADEER	QS[130.0266]GTIYLQHADEER	P37198	Nuclear pore glycoprotein p62	0	0	0	0	0	99876.1
QWEDLTPLTFGVQE	QWEDLT[130.0266]PLTFGVQE	Q15904	V-type proton ATPase subunit S1	0	0	0	0	0	0
RDWENGSNASSPASVPE	RDWENGSNAS[130.0266]SPASVPE	Q9P1Y5	Calmodulin-regulated spectrin-associated protein 3	60907.7	57938.9	47931.6	74061	62649.3	66271.4
RTNGDIVPER	RT[130.0266]NGDIVPER	Q9GZR2	RNA exonuclease 4	0	0	0	0	16955.7	0
SAEAPGHYPAEDSTYD	SAEAPGHYPAEDSTY[130.0266]D	Q14247	Src substrate cortactin	0	0	0	190420	0	144618
SAMEDLQDMFIVHTIE	SAMEDLQDMFIVHT[130.0266]IE	O43707	Alpha-actinin-4	133589	130412	0	0	124882	0
SAMEDLQDMFIVHTIE	SAMEDLQDM[15.9949]FIVHT[130.0266]IE	O43707	Alpha-actinin-4	0	0	0	0	0	0
SDAFLVCLNHALSTEKE	SDAFLVC[57.0215]LNHALST[130.0266]EKE	P46736	Lys-63-specific deubiquitinase BRCC36	0	0	0	0	0	0
SDMVDITQEPVLDTMLE	SDMVDITQEPVLDT[130.0266]MLE	P52948	Nuclear pore complex protein Nup98-Nup96	0	0	0	0	0	0
SGQALLAAGHYASD	SGQALLAAGHYAS[130.0266]D	Q13813	Spectrin alpha chain, non-erythrocytic 1	0	0	0	0	182703	0
SGQALLAAGHYASD	SGQALLAAGHY[130.0266]ASD	Q13813	Spectrin alpha chain, non-erythrocytic 1	0	0	0	0	0	0
SIGFISSQVPEDPSTLVTVDE	SIGFISS[130.0266]QVPEDPSTLVTVDE	Q14966	Zinc finger protein 638	10483.2	6873.87	0	0	8658.58	0
SIGFISSQVPEDPSTLVTVDE	SIGFIS[130.0266]SQVPEDPSTLVTVDE	Q14966	Zinc finger protein 638	0	0	0	0	0	0
SIGSLQNGTHTPSTAME	SIGSLQNGT[130.0266]HTPSTAME	Q9NVV4	Poly(A) RNA polymerase, mitochondrial	0	299553	0	0	318813	0
SIGSLQNGTHTPSTAME	SIGS[130.0266]LQNGTHTPSTAME	Q9NVV4	Poly(A) RNA polymerase, mitochondrial	0	423733	0	303120	552792	411981
SLAAASGVLGGPQTPLAPEEE	SLAAAS[130.0266]GVLGGPQTPLAPEEE	Q9Y5Y0	Heme transporter FLVCR1	0	0	0	0	0	0
SPIDSASPGGDYPLGDLTPTTME	SPIDSASPGGDYPLGDLTPT[130.0266]TME	Q9H0E9	Bromodomain-containing protein 8	0	0	0	0	0	0
SPIDSASPGGDYPLGDLTPTTME	SPIDSASPGGDYPLGDLT[130.0266]PTTME	Q9H0E9	Bromodomain-containing protein 8	0	0	0	0	0	0
SPIDSASPGGDYPLGDLTPTTME	SPIDSASPGGDYPLGDLT[130.0266]PTTM[15.9949]E	Q9H0E9	Bromodomain-containing protein 8	0	12638.3	0	0	0	0
SPSEAEDFISGITQTMVE	SPSEAEDFIS[130.0266]GITQTMVE	Q14966	Zinc finger protein 638	0	0	0	0	0	0
SPSWTAPPVIALQNGLSED	SPSWTAPPVIALQNGLS[130.0266]ED	Q8WV99	AN1-type zinc finger protein 2B	47794	44016	50430.2	37796	50315.1	55230
SSFLQVFNNSPD	SSFLQVFNNS[130.0266]PD	Q15436	Protein transport protein Sec23A	111686	0	0	0	0	150003
SSGIAGTTSDEPERIE	SSGIAGTTS[130.0266]DEPERIE	Q8TAQ2	SWI/SNF complex subunit SMARCC2	0	0	0	0	0	0
SSGVLDDYAPGSHDVGDPSTTNLYLGNINPQMNE	SSGVLDDYAPGSHDVGDPSTTNLY[130.0266]LGNINPQM[15.9949]NE	O15042	U2 snRNP-associated SURP motif-containing protein	18372.4	0	14788.9	0	0	0
SSIAPQVDLNQQQYIFQQCEAPME	SSIAPQVDLNQQQY[130.0266]IFQQC[57.0215]EAPME	P52294	Importin subunit alpha-5	0	0	0	0	0	0
SSLGFPVGGPGTSLSLE	SS[130.0266]LGFPVGGPGTSLSLE	P49589	Cysteine--tRNA ligase, cytoplasmic	0	0	0	0	0	0
STFYVLNPHNNLSSTE	STFYVLNPHNNLS[130.0266]STE	Q14674	Separin	0	0	94196.7	0	60449.6	0
STQPGVIASQVLDLRDD	STQPGVIAS[130.0266]QVLDLRDD	Q9Y5S2	Serine/threonine-protein kinase MRCK beta	0	56880	0	0	0	48245.4
SYGMSPCNTAVVPQGWSVE	SYGMSPC[57.0215]NT[130.0266]AVVPQGWSVE	P27816	Microtubule-associated protein 4	0	0	0	0	0	0
SYGMSPCNTAVVPQGWSVE	SYGMS[130.0266]PC[57.0215]NTAVVPQGWSVE	P27816	Microtubule-associated protein 4	0	0	0	0	0	0
SYHITQSGENGKE	SYHITQS[130.0266]GENGKE	Q6ZWT7	Lysophospholipid acyltransferase 2	0	0	36492.9	43458	31943	37273.6
SDAMFAAER	S[130.0266]DAMFAAER	O14964	Hepatocyte growth factor-regulated tyrosine kinase substrate	0	50804.3	43283.8	0	64345	52675.4
SDTGLAPPALWDLAADK	S[130.0266]DTGLAPPALWDLAADK	P35998	26S proteasome regulatory subunit 7	410707	721826	493543	444783	479465	0
SDWDGIIACHQGK	S[130.0266]DWDGIIAC[57.0215]HQGK	Q8NI36	WD repeat-containing protein 36	0	0	0	0	0	0
SEALPEKE	S[130.0266]EALPEKE	Q6NZI2	Caveolae-associated protein 1	0	0	0	0	0	0
SEKPLQTGLPTGLTE	S[130.0266]EKPLQTGLPTGLTE	P78364	Polyhomeotic-like protein 1	0	0	0	0	0	0
SEPESPMDVDNSK	S[130.0266]EPESPMDVDNSK	Q86W56	Poly(ADP-ribose) glycohydrolase	0	0	0	0	0	0
SEPESPMDVDNSK	S[130.0266]EPESPM[15.9949]DVDNSK	Q86W56	Poly(ADP-ribose) glycohydrolase	0	0	107317	0	134035	0
SGYCTGHEPDSLE	S[130.0266]GYC[57.0215]TGHEPDSLE	O00116	Alkyldihydroxyacetonephosphate synthase, peroxisomal	0	0	0	0	0	0
SIGFISSQVPEDPSTLVTVDE	S[130.0266]IGFISSQVPEDPSTLVTVDE	Q14966	Zinc finger protein 638	0	0	11227.2	4803.14	0	0
SIGSLQNGTHTPSTAME	S[130.0266]IGSLQNGTHTPSTAME	Q9NVV4	Poly(A) RNA polymerase, mitochondrial	310192	0	281815	0	0	415286
SLAAASGVLGGPQTPLAPEEE	S[130.0266]LAAASGVLGGPQTPLAPEEE	Q9Y5Y0	Heme transporter FLVCR1	0	0	0	0	0	0
SLNPSSLLAAMMQQDE	S[130.0266]LNPSSLLAAMMQQDE	P35869	Aryl hydrocarbon receptor	0	0	0	0	0	0
SLPVCPVDASGCFTTE	S[130.0266]LPVC[57.0215]PVDASGC[57.0215]FTTE	P41252	Isoleucine--tRNA ligase, cytoplasmic	13228.3	35555.2	0	18713.2	19700.8	14112.4
SNCYDPER	S[130.0266]NC[57.0215]YDPER	Q00610	Clathrin heavy chain 1	72087	73436	67955.2	75206.1	77505.1	69838.7
SPVSAGNDAYVDLDR	S[130.0266]PVSAGNDAYVDLDR	Q86VS8	Protein Hook homolog 3	75914.4	74737.4	0	43143.1	0	0
SSANNSVSPSESLR	S[130.0266]SANNSVSPSESLR	Q04726	Transducin-like enhancer protein 3	0	0	0	0	0	0
SSLGFPVGGPGTSLSLE	S[130.0266]SLGFPVGGPGTSLSLE	P49589	Cysteine--tRNA ligase, cytoplasmic	0	64943.7	70962.6	0	0	0
SSQDLEE	S[130.0266]SQDLEE	Q9ULD0	2-oxoglutarate dehydrogenase-like, mitochondrial	90014	90017.9	113344	71594.8	64816.1	68567.7
SSSVLSCDISVDDK	S[130.0266]SSVLSC[57.0215]DISVDDK	Q04724	Transducin-like enhancer protein 1	0	96612.8	123911	124764	0	146932
STGAQVQVAGDMLPNSTER	S[130.0266]TGAQVQVAGDM[15.9949]LPNSTER	Q15366	Poly(rC)-binding protein 2	0	120744	0	0	0	0
STSVDHSSTDLE	S[130.0266]TSVDHSSTDLE	Q9BY89	Uncharacterized protein KIAA1671	0	39852.4	39778.3	0	43240.9	45477.8
SVDSAGTSPTAVLAAGEE	S[130.0266]VDSAGTSPTAVLAAGEE	Q5T0D9	Tumor protein p63-regulated gene 1-like protein	17542	0	0	16687.7	0	0
SYDDVSSFR	S[130.0266]YDDVSSFR	Q99848	Probable rRNA-processing protein EBP2	0	0	0	0	0	0
TADTDTADQVMASFK	TADT[130.0266]DTADQVM[15.9949]ASFK	P12814	Alpha-actinin-1	0	0	0	0	0	0
TAENYLGHTAK	TAENY[130.0266]LGHTAK	P38646	Stress-70 protein, mitochondrial	0	0	0	0	0	0
TASNCNGSLAHPSDLYAEGCE	TASNC[57.0215]NGS[130.0266]LAHPSDLYAEGC[57.0215]E	O60637	Tetraspanin-3	0	0	32650.5	0	0	0
TASNCNGSLAHPSDLYAE	TAS[130.0266]NC[57.0215]NGSLAHPSDLYAE	O60637	Tetraspanin-3	0	139422	0	0	0	0
TASNCNGSLAHPSDLYAEGCE	TAS[130.0266]NC[57.0215]NGSLAHPSDLYAEGC[57.0215]E	O60637	Tetraspanin-3	33122.4	0	0	35287	0	42346.7
TDTPPSSVPTSVISTPSTE	TDTPPSSVPTSVISTPS[130.0266]TE	Q13112	Chromatin assembly factor 1 subunit B	0	0	132535	273632	119779	0
THYQLGLAYGYNSQYD	THYQLGLAYGYNSQY[130.0266]D	P49321	Nuclear autoantigenic sperm protein	0	98708.9	128825	573380	0	0
THYQLGLAYGYNSQYD	THYQLGLAYGYNS[130.0266]QYD	P49321	Nuclear autoantigenic sperm protein	83931.2	98481.5	118715	0	117958	160675
TLPDSGFSANIEDINE	TLPDSGFS[130.0266]ANIEDINE	P18583	Protein SON	0	0	0	0	0	0
TMSSTTTLTTPQNQVDMLLQE	TMSSTTTLT[130.0266]TPQNQVDMLLQE	Q7LBR1	Charged multivesicular body protein 1b	0	0	0	0	0	0
TMSSTTTLTTPQNQVDMLLQE	TM[15.9949]SSTTTLTT[130.0266]PQNQVDMLLQE	Q7LBR1	Charged multivesicular body protein 1b	0	0	0	0	0	0
TNDTWNSQFGK	TNDT[130.0266]WNSQFGK	Q7Z5K2	Wings apart-like protein homolog	0	0	0	0	0	0
TNLIVNYLPQNMTQD	TNLIVNYLPQNMT[130.0266]QD	Q15717	ELAV-like protein 1	170051	192860	191288	576008	144793	561436
TNLIVNYLPQNMTQD	TNLIVNYLPQNM[15.9949]T[130.0266]QD	Q15717	ELAV-like protein 1	120483	152690	133104	120208	118504	117986
TTEMVSAVSQLTDSPDTTE	TTEM[15.9949]VSAVSQLTDSPDT[130.0266]TE	Q02952	A-kinase anchor protein 12	0	0	0	0	0	0
TTSSANNPNLMYQD	TTSSANNPNLM[15.9949]Y[130.0266]QD	Q92841	Probable ATP-dependent RNA helicase DDX17	0	0	0	0	0	0
TTYYDVLGVKPNATQE	TTYYDVLGVKPNAT[130.0266]QE	P31689	DnaJ homolog subfamily A member 1	0	47501.3	0	0	0	0
TTYYDVLGVKPNATQEE	TTYY[130.0266]DVLGVKPNATQEE	P31689	DnaJ homolog subfamily A member 1	0	343351	0	0	400948	0
TVNGSWYIQDLCE	TVNGS[130.0266]WYIQDLC[57.0215]E	P55212	Caspase-6	0	57408.9	0	0	0	0
TVPPAVTGITFLSGGQSE	TVPPAVTGITFLS[130.0266]GGQSE	P04075	Fructose-bisphosphate aldolase A	0	0	0	0	0	0
TADTDTADQVMASFK	T[130.0266]ADTDTADQVMASFK	P12814	Alpha-actinin-1	462430	409201	383588	411177	368504	481184
TASNCNGSLAHPSDLYAE	T[130.0266]ASNC[57.0215]NGSLAHPSDLYAE	O60637	Tetraspanin-3	149127	0	151763	150790	135486	142353
TASNCNGSLAHPSDLYAEGCE	T[130.0266]ASNC[57.0215]NGSLAHPSDLYAEGC[57.0215]E	O60637	Tetraspanin-3	0	0	32904.6	0	39209.6	0
TDLLLDDSLVSIFGNR	T[130.0266]DLLLDDSLVSIFGNR	P30044	Peroxiredoxin-5, mitochondrial	200010	249258	198251	238458	247200	161197
TDSSSASAATPSK	T[130.0266]DSSSASAATPSK	P54578	Ubiquitin carboxyl-terminal hydrolase 14	134612	233034	0	153049	181657	0
TENDDLTNVIQK	T[130.0266]ENDDLTNVIQK	O95373	Importin-7	264611	0	220413	0	249595	0
TENDDVTNVIQK	T[130.0266]ENDDVTNVIQK	O15397	Importin-8	0	128401	0	0	0	0
TGANLAICQWGFDDE	T[130.0266]GANLAIC[57.0215]QWGFDDE	P48643	T-complex protein 1 subunit epsilon	52229.4	59008.9	62564.3	48610.8	51909.9	51207.4
TGGAEGTGDAVLGEK	T[130.0266]GGAEGTGDAVLGEK	Q92667	A-kinase anchor protein 1, mitochondrial	0	0	214026	120205	0	164472
TGVDLTK	T[130.0266]GVDLTK	P38646	Stress-70 protein, mitochondrial	0	0	0	0	0	0
TIDNNSVSSPLQSLQQR	T[130.0266]IDNNSVSSPLQSLQQR	P60228	Eukaryotic translation initiation factor 3 subunit E	239006	271760	231864	235597	245176	226803
TINNLDTSSSDFTILQE	T[130.0266]INNLDTSSSDFTILQE	Q15424	Scaffold attachment factor B1	63385	84748.9	80061.2	72039.6	98609.5	76236.9
TKPEPMEEDLPE	T[130.0266]KPEPMEEDLPE	P31948	Stress-induced-phosphoprotein 1	0	0	0	0	0	0
TKPEPMEEDLPE	T[130.0266]KPEPM[15.9949]EEDLPE	P31948	Stress-induced-phosphoprotein 1	0	0	0	0	0	0
TLLNGVGYLHE	T[130.0266]LLNGVGYLHE	O75643	U5 small nuclear ribonucleoprotein 200 kDa helicase	672573	629394	604297	633771	612733	617185
TLVYLTHLDYVDTER	T[130.0266]LVYLTHLDYVDTER	O14980	Exportin-1	0	0	69217.4	0	0	0
TMQSLNDR	T[130.0266]MQSLNDR	P05783	Keratin, type I cytoskeletal 18	0	0	0	0	0	0
TMQSLNDR	T[130.0266]M[15.9949]QSLNDR	P05783	Keratin, type I cytoskeletal 18	0	88070.1	106790	164978	165542	163698
TNDTWNSQFGK	T[130.0266]NDTWNSQFGK	Q7Z5K2	Wings apart-like protein homolog	0	61428.1	0	78724.5	0	80942.4
TNGNQSTDIDSTLANFLAE	T[130.0266]NGNQSTDIDSTLANFLAE	Q8N3X1	Formin-binding protein 4	35397.5	52650.3	43994.4	28780.4	39675	70570.9
TNLDSLPLVDTHSK	T[130.0266]NLDSLPLVDTHSK	P08670	Vimentin	158116	193014	165334	160774	88222.8	182450
TPLPVSLPSDK	T[130.0266]PLPVSLPSDK	Q5VWN6	Protein TASOR 2	0	0	0	0	0	0
TPQFLHMGE	T[130.0266]PQFLHMGE	Q9UHN6	Inactive cell surface hyaluronidase CEMIP2	0	0	0	0	0	0
TPSSLAVGSDPDVGSLQE	T[130.0266]PSSLAVGSDPDVGSLQE	Q96RG2	PAS domain-containing serine/threonine-protein kinase	0	51210.8	0	46940.7	0	34393.5
TQGNVFATD	T[130.0266]QGNVFATD	O15371	Eukaryotic translation initiation factor 3 subunit D	65646.6	72865.3	73915	101684	105958	111162
TQPSMVSNPGSCSDPQPSPE	T[130.0266]QPSMVSNPGSC[57.0215]SDPQPSPE	Q9H000	E3 ubiquitin-protein ligase makorin-2	0	0	0	0	0	0
TSDVEPTAPMEEPTVVEE	T[130.0266]SDVEPTAPMEEPTVVEE	Q5JVS0	Intracellular hyaluronan-binding protein 4	59677	0	65096.3	59245.9	55426	61174.9
TTDTDTADQVIASFK	T[130.0266]TDTDTADQVIASFK	O43707	Alpha-actinin-4	0	0	0	0	0	0
TTYYDVLGVKPNATQEE	T[130.0266]TYYDVLGVKPNATQEE	P31689	DnaJ homolog subfamily A member 1	0	0	0	401473	398181	362323
TVLEPYADPYYDYE	T[130.0266]VLEPYADPYYDYE	Q86VM9	Zinc finger CCCH domain-containing protein 18	32139.4	57436	54416.5	56688	0	48105.6
TVNGSWYIQDLCE	T[130.0266]VNGSWYIQDLC[57.0215]E	P55212	Caspase-6	53239	0	95506.7	74321.4	54858.5	81071.1
TVTISGPQAPVFE	T[130.0266]VTISGPQAPVFE	P49327	Fatty acid synthase	0	0	0	0	0	0
TVVEVPQVTWEDIGGLE	T[130.0266]VVEVPQVTWEDIGGLE	P55072	Transitional endoplasmic reticulum ATPase	28547.5	33419.1	0	20997	31933.5	0
VAMFLTDSNNIK	VAMFLTDS[130.0266]NNIK	Q15046	Lysine--tRNA ligase	0	0	0	0	0	0
VDEGPSPPEQFTAVK	VDEGPS[130.0266]PPEQFTAVK	Q14331	Protein FRG1	0	0	0	0	0	0
VDEQPQHPLHVTYAGAAVD	VDEQPQHPLHVTY[130.0266]AGAAVD	P30086	Phosphatidylethanolamine-binding protein 1	0	0	0	1.04944e+06	1.1775e+06	1.03583e+06
VDPLVYNMSHEDPGNVSYSE	VDPLVY[130.0266]NMSHEDPGNVSYSE	P62333	26S proteasome regulatory subunit 10B	0	0	0	0	0	0
VDWSQNTATFSPAISPTHPGE	VDWSQNTATFS[130.0266]PAISPTHPGE	Q96EK6	Glucosamine 6-phosphate N-acetyltransferase	0	0	0	0	0	0
VDWSQNTATFSPAISPTHPGE	VDWS[130.0266]QNTATFSPAISPTHPGE	Q96EK6	Glucosamine 6-phosphate N-acetyltransferase	0	0	62897.3	0	0	0
VEEKPPNPMEGMTE	VEEKPPNPMEGMT[130.0266]E	Q9NPQ8	Synembryn-A	0	0	161253	0	123287	137559
VEMLVAGHEDSNGCINYE	VEMLVAGHEDSNGC[57.0215]INY[130.0266]E	P60660	Myosin light polypeptide 6	91103.2	106655	110918	115195	128265	144235
VFQSNYFDSTHNHQNGLCEEE	VFQSNYFDST[130.0266]HNHQNGLC[57.0215]EEE	Q14444	Caprin-1	101556	608120	603478	0	0	551876
VFQSNYFDSTHNHQNGLCEEE	VFQSNYFDS[130.0266]THNHQNGLC[57.0215]EEE	Q14444	Caprin-1	621946	609399	97452.9	525718	547404	109817
VFQSNYFDSTHNHQNGLCEEE	VFQSNY[130.0266]FDSTHNHQNGLC[57.0215]EEE	Q14444	Caprin-1	95426.8	90597.6	101604	0	90646.7	0
VFVGGLSPDTSEEQIK	VFVGGLSPDTS[130.0266]EEQIK	O14979	Heterogeneous nuclear ribonucleoprotein D-like	722698	949158	909566	403860	364392	882805
VFVGGLSPDTSEEQIK	VFVGGLSPDT[130.0266]SEEQIK	O14979	Heterogeneous nuclear ribonucleoprotein D-like	0	0	0	0	0	0
VGTGAAMLTLGPE	VGTGAAMLT[130.0266]LGPE	P31146	Coronin-1A	0	0	0	0	0	0
VHLTPVEGVPDSDYINASFINGYQE	VHLTPVEGVPDSDYINAS[130.0266]FINGYQE	P18433	Receptor-type tyrosine-protein phosphatase alpha	0	0	0	0	0	0
VIFWSALAGAIPLNGDSEE	VIFWSALAGAIPLNGDS[130.0266]EE	Q9H089	Large subunit GTPase 1 homolog	0	0	0	21486.4	0	0
VIQDFQASVLQVSDSPYD	VIQDFQASVLQVSDSPY[130.0266]D	O94805	Actin-like protein 6B	0	0	0	0	0	0
VIQDFQASVLQVSDSPYD	VIQDFQASVLQVS[130.0266]DSPYD	O94805	Actin-like protein 6B	0	0	0	0	0	0
VISWLDANTLAEKD	VISWLDANT[130.0266]LAEKD	P0DMV8	Heat shock 70 kDa protein 1A	2.00649e+06	445459	448021	1.18952e+06	367710	351505
VIVVWVGTNNHENTAE	VIVVWVGTNNHENT[130.0266]AE	P68402	Platelet-activating factor acetylhydrolase IB subunit alpha2	0	0	0	59564.4	0	0
VIVVWVGTNNHENTAE	VIVVWVGT[130.0266]NNHENTAE	P68402	Platelet-activating factor acetylhydrolase IB subunit alpha2	0	0	0	0	0	0
VMTIPYQPMPASSPVICAGGQD	VMTIPYQPMPASS[130.0266]PVIC[57.0215]AGGQD	Q15365	Poly(rC)-binding protein 1	0	0	0	0	0	0
VMTIPYQPMPASSPVICAGGQD	VMTIPYQPMPAS[130.0266]SPVIC[57.0215]AGGQD	Q15365	Poly(rC)-binding protein 1	0	0	0	0	0	0
VMTIPYQPMPASSPVICAGGQD	VM[15.9949]TIPYQPMPAS[130.0266]SPVIC[57.0215]AGGQD	Q15365	Poly(rC)-binding protein 1	0	0	0	0	0	0
VNDGVCDCCDGTD	VNDGVC[57.0215]DC[57.0215]C[57.0215]DGT[130.0266]D	P14314	Glucosidase 2 subunit beta	0	0	0	0	0	0
VPLEDLSEDPVVGHLGTSTE	VPLEDLSEDPVVGHLGTST[130.0266]E	Q9UBP6	tRNA (guanine-N(7)-)-methyltransferase	0	0	0	0	0	0
VPLEDLSEDPVVGHLGTSTE	VPLEDLSEDPVVGHLGTS[130.0266]TE	Q9UBP6	tRNA (guanine-N(7)-)-methyltransferase	167292	0	162625	0	0	0
VPLEDLSEDPVVGHLGTSTE	VPLEDLSEDPVVGHLGT[130.0266]STE	Q9UBP6	tRNA (guanine-N(7)-)-methyltransferase	0	0	0	0	0	0
VPTHIVDYSEAEQSD	VPTHIVDY[130.0266]SEAEQSD	Q8IXI2	Mitochondrial Rho GTPase 1	0	0	0	0	0	0
VQDPSVFVTFPLEEDE	VQDPS[130.0266]VFVTFPLEEDE	P41252	Isoleucine--tRNA ligase, cytoplasmic	0	0	0	5685.05	0	13579.8
VSDTVVEPYNATLSVHQLVENTD	VSDTVVEPYNATLSVHQLVENT[130.0266]D	P04350	Tubulin beta-4A chain	27651.2	39363.1	42568.8	23977.3	24739.8	35722.6
VSDTVVEPYNATLSVHQLVENTD	VSDTVVEPYNAT[130.0266]LSVHQLVENTD	P04350	Tubulin beta-4A chain	0	0	0	0	0	0
VSYNALASHIISEDGDNPE	VSY[130.0266]NALASHIISEDGDNPE	Q6ZW49	PAX-interacting protein 1	0	0	0	0	0	0
VSQPDWTPPPE	VS[130.0266]QPDWTPPPE	P13667	Protein disulfide-isomerase A4	0	51777.2	0	65085.8	91822	50347.3
VSSLFPDVVNCMQTDNLE	VS[130.0266]SLFPDVVNC[57.0215]MQTDNLE	P63010	AP-2 complex subunit beta	0	0	0	0	0	0
VSYNALASHIISEDGDNPE	VS[130.0266]YNALASHIISEDGDNPE	Q6ZW49	PAX-interacting protein 1	0	0	0	0	0	0
VTCVPTPTSTVSSIGNTNGE	VTC[57.0215]VPTPTSTVSSIGNT[130.0266]NGE	Q14008	Cytoskeleton-associated protein 5	328168	430573	320648	286629	309180	349493
VTFDIDANGILNVSAVD	VTFDIDANGILNVS[130.0266]AVD	P11142	Heat shock cognate 71 kDa protein	0	0	0	0	0	0
VTFDIDANGILNVTATD	VTFDIDANGILNVT[130.0266]ATD	P0DMV8	Heat shock 70 kDa protein 1A	0	0	0	0	0	0
VTFFEPGSGDENGTSNK	VTFFEPGSGDENGT[130.0266]SNK	O95793	Double-stranded RNA-binding protein Staufen homolog 1	77736.8	65563.2	68554.3	76266.6	77683.3	74591.6
VTNCFSVPHNESED	VTNC[57.0215]FSVPHNES[130.0266]ED	O00303	Eukaryotic translation initiation factor 3 subunit F	74805.2	67091.3	0	0	63577.7	0
VTVVSQPTEPQPVLIPSININSDSGENKE	VTVVSQPTEPQPVLIPS[130.0266]ININSDSGENKE	Q9H2G2	STE20-like serine/threonine-protein kinase	0	0	0	0	0	0
VTTGAPIPCGADAVVQVE	VT[130.0266]TGAPIPC[57.0215]GADAVVQVE	Q9NQX3	Gephyrin	0	0	0	0	0	0
WSAAPTAQATEWVGATTDWS	WSAAPT[130.0266]AQATEWVGATTDWS	P08865	Small ribosomal subunit protein uS2	4493.17	0	0	0	0	0
WSAAPTAQATEWVGATTDWS	WS[130.0266]AAPTAQATEWVGATTDWS	P08865	Small ribosomal subunit protein uS2	0	1759.77	0	0	0	4748.7
YPCSLVGNWNTWYGE	YPC[57.0215]S[130.0266]LVGNWNTWYGE	Q9BPW8	Protein NipSnap homolog 1	0	0	0	0	0	0
YQLNDSAAYYLNDLDR	YQLNDS[130.0266]AAYYLNDLDR	P63096	Guanine nucleotide-binding protein G(i) subunit alpha-1	0	0	0	0	0	0
YQLNDSAAYYLNDLER	YQLNDS[130.0266]AAYYLNDLER	P04899	Guanine nucleotide-binding protein G(i) subunit alpha-2	0	43633.7	0	0	44966.6	0
YQQYQDATAEEGE	YQQYQDAT[130.0266]AEEGE	P04350	Tubulin beta-4A chain	0	0	0	0	32862.9	0
YQVQYTPQGDSDNGK	YQVQYTPQGDS[130.0266]DNGK	O94925	Glutaminase kidney isoform, mitochondrial	79463.6	77476.8	83009	95628.2	90546.7	93588.2
YAEDDNIYQQK	Y[130.0266]AEDDNIYQQK	Q96FW1	Ubiquitin thioesterase OTUB1	0	271914	60188.1	0	98656.9	0
YALHWLVLGTHTSDE	Y[130.0266]ALHWLVLGTHTSDE	Q16576	Histone-binding protein RBBP7	0	0	0	0	0	0
YCPLDVQIPSDLE	Y[130.0266]C[57.0215]PLDVQIPSDLE	Q9NVC6	Mediator of RNA polymerase II transcription subunit 17	0	0	0	0	0	0
YHPDKNPNAGDK	Y[130.0266]HPDKNPNAGDK	O60884	DnaJ homolog subfamily A member 2	68130.2	76637.2	0	77105.3	0	0
YIGDMYSHDGNTDEPE	Y[130.0266]IGDMYSHDGNTDEPE	O43852	Calumenin	0	0	0	0	0	0
YLQSPLQPLMDNLE	Y[130.0266]LQSPLQPLMDNLE	O14744	Protein arginine N-methyltransferase 5	0	0	0	0	0	0
YLYGGGRDEEPSGAAPE	Y[130.0266]LYGGGRDEEPSGAAPE	Q8NEN9	PDZ domain-containing protein 8	0	0	0	0	0	0
YMDTLPPTVGDDVGK	Y[130.0266]MDTLPPTVGDDVGK	Q16630	Cleavage and polyadenylation specificity factor subunit 6	0	0	0	0	0	0
YPCSLVGNWNTWYGE	Y[130.0266]PC[57.0215]SLVGNWNTWYGE	Q9BPW8	Protein NipSnap homolog 1	0	0	0	0	0	0
YPSEQIIVTEK	Y[130.0266]PSEQIIVTEK	Q9BW61	DET1- and DDB1-associated protein 1	0	0	37719.5	0	33383.6	0
YPVVSIEDPFDQD	Y[130.0266]PVVSIEDPFDQD	P06733	Alpha-enolase	0	0	0	0	0	0
YQLNDSAAYYLNDLDR	Y[130.0266]QLNDSAAYYLNDLDR	P63096	Guanine nucleotide-binding protein G(i) subunit alpha-1	60815.8	70856.2	65979	61898.9	55513.2	64119.2
YQLNDSAAYYLNDLER	Y[130.0266]QLNDSAAYYLNDLER	P04899	Guanine nucleotide-binding protein G(i) subunit alpha-2	0	0	55918.6	0	0	53301.5
YQLNDSASYYLNDLDR	Y[130.0266]QLNDSASYYLNDLDR	P08754	Guanine nucleotide-binding protein G(i) subunit alpha-3	0	145038	0	0	0	0
AASAAAASAAAASAASGSPGPGEGSAGGEK	n[42.0106]AASAAAASAAAAS[130.0266]AASGSPGPGEGSAGGEK	Q13263	Transcription intermediary factor 1-beta	0	0	0	0	0	0
EANGSQGTSGSANDSQHDPGK	n[42.0106]EANGS[130.0266]QGTSGSANDSQHDPGK	Q96DH6	RNA-binding protein Musashi homolog 2	0	0	0	0	0	0
EEPQSDPSVEPPLSQE	n[42.0106]EEPQS[130.0266]DPSVEPPLSQE	P04637	Cellular tumor antigen p53	0	0	0	0	0	0
SGFDDPGIFYSDSFGGDAQAD	n[42.0106]SGFDDPGIFYSDS[130.0266]FGGDAQAD	P33992	DNA replication licensing factor MCM5	103220	0	123807	95900.7	119042	141648
SGFDDPGIFYSDSFGGDAQAD	n[42.0106]SGFDDPGIFYS[130.0266]DSFGGDAQAD	P33992	DNA replication licensing factor MCM5	0	98533.8	120864	92984.6	0	0
SLICSISNEVPEHPCVSPVSNHVYE	n[42.0106]SLIC[57.0215]SISNEVPEHPC[57.0215]VS[130.0266]PVSNHVYE	Q9UMS4	Pre-mRNA-processing factor 19	0	0	0	0	0	0
ALSGTSPDDVQPGPSVGPPSK	ALS[130.0266]GTS[130.0266]PDDVQPGPSVGPPSK	Q9Y314	Nitric oxide synthase-interacting protein	0	0	0	0	0	0
ALSGTSPDDVQPGPSVGPPSK	ALS[130.0266]GT[130.0266]SPDDVQPGPSVGPPSK	Q9Y314	Nitric oxide synthase-interacting protein	0	0	0	0	0	0
CQDNGDGSCAVSYLPTEPGE	C[57.0215]QDNGDGS[130.0266]C[57.0215]AVSY[130.0266]LPTEPGE	Q14315	Filamin-C	0	0	0	0	0	0
CQDNGDGSCAVSYLPTEPGE	C[57.0215]QDNGDGS[130.0266]C[57.0215]AVS[130.0266]YLPTEPGE	Q14315	Filamin-C	0	0	0	0	0	0
DGSLSLDGADSTGVVAK	DGSLSLDGADS[130.0266]T[130.0266]GVVAK	Q13263	Transcription intermediary factor 1-beta	0	0	0	0	0	0
EAYNSLMKSYVSE	EAY[130.0266]NSLM[15.9949]KS[130.0266]YVSE	P42704	Leucine-rich PPR motif-containing protein, mitochondrial	0	0	67442.9	0	0	48689.4
EDPDDVPHGHITSLAVK	EDPDDVPHGHIT[130.0266]S[130.0266]LAVK	P41227	N-alpha-acetyltransferase 10	0	0	0	0	0	0
EDSGDYPLTMPGPQWK	EDSGDY[130.0266]PLT[130.0266]MPGPQWK	Q8WVM7	Cohesin subunit SA-1	0	0	0	0	0	0
EDSGDYPLTMAGPQWK	EDS[130.0266]GDY[130.0266]PLTMAGPQWK	Q8N3U4	Cohesin subunit SA-2	44086.8	48558.6	53084.8	41085.7	49889.6	33240.6
EDSGDYPLTMAGPQWK	EDS[130.0266]GDY[130.0266]PLTM[15.9949]AGPQWK	Q8N3U4	Cohesin subunit SA-2	0	14299.8	0	0	0	0
ETPAAPTPAGATGGSSAWLDSSSE	ETPAAPT[130.0266]PAGATGGS[130.0266]SAWLDSSSE	Q7Z434	Mitochondrial antiviral-signaling protein	0	0	0	0	0	0
INAVSFFPNGYAFATGSDDATCR	INAVS[130.0266]FFPNGY[130.0266]AFATGSDDATC[57.0215]R	Q9HAV0	Guanine nucleotide-binding protein subunit beta-4	0	0	26787.8	0	0	0
ISNAIDQYVTGTIGE	ISNAIDQYVT[130.0266]GT[130.0266]IGE	P31939	Bifunctional purine biosynthesis protein ATIC	33700.1	0	0	35284.8	31443.1	34939.1
LDALLADLESTTSHISK	LDALLADLES[130.0266]T[130.0266]TSHISK	P49023	Paxillin	0	0	0	0	0	0
LGITAVALYDYQAAGD	LGITAVALY[130.0266]DY[130.0266]QAAGD	Q14247	Src substrate cortactin	0	0	0	0	0	0
LYANTVLSGGSTMYPGIADR	LYANTVLSGGS[130.0266]T[130.0266]M[15.9949]YPGIADR	Q562R1	Beta-actin-like protein 2	0	0	0	0	0	0
LYANTVLSGGSTMYPGIADR	LYANT[130.0266]VLS[130.0266]GGSTM[15.9949]YPGIADR	Q562R1	Beta-actin-like protein 2	0	0	0	0	0	0
LYANTVLSGGSTMYPGIADR	LY[130.0266]ANT[130.0266]VLSGGSTM[15.9949]YPGIADR	Q562R1	Beta-actin-like protein 2	0	0	0	0	0	0
NDLGITAVALYDYQAAGD	NDLGITAVALY[130.0266]DY[130.0266]QAAGD	Q14247	Src substrate cortactin	8866.41	0	0	0	0	36878.6
NLDNAQTSGIEEPSETK	NLDNAQT[130.0266]S[130.0266]GIEEPSETK	Q96T23	Remodeling and spacing factor 1	0	0	27356	29856.1	0	0
QDTWDYTNPNLSGQGDPGSNPNK	QDT[130.0266]WDY[130.0266]TNPNLSGQGDPGSNPNK	P14866	Heterogeneous nuclear ribonucleoprotein L	0	0	0	0	0	0
QDTWDYTNPNLSGQGDPGSNPNKR	QDT[130.0266]WDY[130.0266]TNPNLSGQGDPGSNPNKR	P14866	Heterogeneous nuclear ribonucleoprotein L	0	0	0	0	0	0
QLSQATAAATNHTTDNGVGPE	QLSQATAAATNHT[130.0266]T[130.0266]DNGVGPE	Q15046	Lysine--tRNA ligase	0	0	0	0	0	0
QPDAQPDSESAALK	QPDAQPDS[130.0266]ES[130.0266]AALK	Q9H7Z3	Nuclear exosome regulator NRDE2	0	83565.2	0	0	0	0
SDPLMDTLSSMNRVQQVE	SDPLMDTLS[130.0266]S[130.0266]M[15.9949]NRVQQVE	Q8N806	Putative E3 ubiquitin-protein ligase UBR7	0	0	0	0	0	0
SPPVPATPPEPLPTTTE	SPPVPATPPEPLPTT[130.0266]T[130.0266]E	Q96P48	Arf-GAP with Rho-GAP domain, ANK repeat and PH domain-containing protein 1	0	0	0	0	0	0
SPPVPATPPEPLPTTTE	SPPVPATPPEPLPT[130.0266]T[130.0266]TE	Q96P48	Arf-GAP with Rho-GAP domain, ANK repeat and PH domain-containing protein 1	0	0	0	0	0	0
SPTMSPQLSARSQGGGDGVSPTPPE	SPTM[15.9949]SPQLSARS[130.0266]QGGGDGVSPT[130.0266]PPE	Q12979	Active breakpoint cluster region-related protein	113828	105744	116722	104530	122389	116203
STPSGFTLDDVIQTGVDNPGHPYIMTVGCVAGD	STPSGFTLDDVIQTGVDNPGHPY[130.0266]IM[15.9949]T[130.0266]VGC[57.0215]VAGD	P12277	Creatine kinase B-type	0	0	0	0	0	0
SEQDNSDNNTIFVQGLGE	S[130.0266]EQDNS[130.0266]DNNTIFVQGLGE	P35637	RNA-binding protein FUS	0	0	0	0	0	0
SNEEDSASVFSPSFGLK	S[130.0266]NEEDS[130.0266]ASVFSPSFGLK	Q02880	DNA topoisomerase 2-beta	5193.87	0	0	0	0	0
SNPYSLLDTSEPEPPVDSEPGEPPPASAR	S[130.0266]NPYS[130.0266]LLDTSEPEPPVDSEPGEPPPASAR	P51116	RNA-binding protein FXR2	0	0	0	0	0	10218
TVSEPVTPASLAALQSDVQPVGHDYVEE	TVSEPVT[130.0266]PAS[130.0266]LAALQSDVQPVGHDYVEE	Q96KR1	Zinc finger RNA-binding protein	0	0	9323.68	0	0	0
TVSEPVTPASLAALQSDVQPVGHDYVEE	T[130.0266]VSEPVTPASLAALQS[130.0266]DVQPVGHDYVEE	Q96KR1	Zinc finger RNA-binding protein	0	0	0	0	0	19205.6
TVSEPVTPASLAALQSDVQPVGHDYVEE	T[130.0266]VSEPVTPAS[130.0266]LAALQSDVQPVGHDYVEE	Q96KR1	Zinc finger RNA-binding protein	0	0	0	0	0	0
TVSEPVTPASLAALQSDVQPVGHDYVEE	T[130.0266]VSEPVT[130.0266]PASLAALQSDVQPVGHDYVEE	Q96KR1	Zinc finger RNA-binding protein	0	0	0	0	0	0
TVSEPVTPASLAALQSDVQPVGHDYVEE	T[130.0266]VS[130.0266]EPVTPASLAALQSDVQPVGHDYVEE	Q96KR1	Zinc finger RNA-binding protein	0	11126.1	10997.2	0	0	0
VFQSNYFDSTHNHQNGLCEE	VFQSNYFDS[130.0266]T[130.0266]HNHQNGLC[57.0215]EE	Q14444	Caprin-1	85769.7	88742.2	81314.9	78660.6	79287.7	73268.2
VPTHIVDYSEAEQTD	VPTHIVDYS[130.0266]EAEQT[130.0266]D	Q8IXI1	Mitochondrial Rho GTPase 2	0	0	0	0	0	0
VSSADNVSVYPSVSEEPVE	VSSADNVS[130.0266]VY[130.0266]PSVSEEPVE	Q5VWN6	Protein TASOR 2	0	0	0	0	0	0
YSTGGPPPGPPPPAGGGGGAGGAGGGPPPGPPGAGDR	YS[130.0266]T[130.0266]GGPPPGPPPPAGGGGGAGGAGGGPPPGPPGAGDR	Q92945	Far upstream element-binding protein 2	0	0	0	0	0	0
YQISQPEVYVAAPGE	Y[130.0266]QISQPEVY[130.0266]VAAPGE	P21802	Fibroblast growth factor receptor 2	1.39734e+06	1.18628e+06	1.21379e+06	1222413	1229084	1.24723e+06
YSTGGPPPGPPPPAGGGGGAGGAGGGPPPGPPGAGDR	Y[130.0266]ST[130.0266]GGPPPGPPPPAGGGGGAGGAGGGPPPGPPGAGDR	Q92945	Far upstream element-binding protein 2	0	0	0	0	0	0
YSTGGPPPGPPPPAGGGGGAGGAGGGPPPGPPGAGDR	Y[130.0266]S[130.0266]TGGPPPGPPPPAGGGGGAGGAGGGPPPGPPGAGDR	Q92945	Far upstream element-binding protein 2	0	0	0	0	0	0
GDVQSDSVAQGYGSLGMMTSVLVCPDGK	GDVQS[130.0266]DSVAQGY[130.0266]GS[130.0266]LGMMTSVLVC[57.0215]PDGK	O75874	Isocitrate dehydrogenase [NADP] cytoplasmic	0	0	0	0	0	0
GDVQSDSVAQGYGSLGMMTSVLVCPDGK	GDVQS[130.0266]DS[130.0266]VAQGY[130.0266]GSLGMMTSVLVC[57.0215]PDGK	O75874	Isocitrate dehydrogenase [NADP] cytoplasmic	0	0	0	0	0	0
GGSGSSINPGIGNVSASSPVQQGLGGQAQGQPNSANMASLSAMGK	GGS[130.0266]GSSINPGIGNVSAS[130.0266]S[130.0266]PVQQGLGGQAQGQPNSANMASLSAMGK	Q92793	CREB-binding protein	0	0	0	0	0	0
NEQLVIGSYSQPSDSWDK	NEQLVIGSYS[130.0266]QPS[130.0266]DS[130.0266]WDK	Q12792	Twinfilin-1	0	0	7243.71	2493.16	0	0
NEQLVIGSYSQPSDSWDK	NEQLVIGSY[130.0266]S[130.0266]QPSDS[130.0266]WDK	Q12792	Twinfilin-1	0	0	0	0	0	0
NSPLLSVSSQTITKE	NS[130.0266]PLLSVSS[130.0266]QTIT[130.0266]KE	Q8ND24	RING finger protein 214	57643	59006.8	54802.7	0	34261.7	49805.6
QIAESANSSSPQSSAGGKPAMSYASALR	QIAES[130.0266]ANSSSPQSSAGGKPAMS[130.0266]Y[130.0266]ASALR	P42694	Probable helicase with zinc finger domain	350321	355522	367745	348978	370180	420196
RTGTPSDPR	RT[130.0266]GT[130.0266]PS[130.0266]DPR	O60716	Catenin delta-1	166211	173876	181392	174766	175844	179453
STAPSAAASASASAAASSPAGGGAE	STAPSAAASASAS[130.0266]AAAS[130.0266]S[130.0266]PAGGGAE	Q13263	Transcription intermediary factor 1-beta	0	0	0	0	0	0
SNTVASLHTE	S[130.0266]NT[130.0266]VASLHT[130.0266]E	P04114	Apolipoprotein B-100	0	0	0	0	0	0

### Sheet: Table S4-3
Raw data											Processed data (Missing values were imputed using the minimum values; peptides that were quantified fewer than two times across the three replicates were excluded.) the minimum values in each dataset											D2HG modified peptides (FC > 1.2, P<0.05)					D2HG modified peptides (FC < 0.833, P<0.05)
Peptide Sequence	Modified Sequence	Protein ID	Protein Description	0 mM D2HG_R1_Intensity	0 mM D2HG_R2_Intensity	0 mM D2HG_R3_Intensity	50 mM D2HG_R1_Intensity	50 mM D2HG_R2_Intensity	50 mM D2HG_R3_Intensity		Peptide Sequence	Modified Sequence	0 mM D2HG_R1_Intensity	0 mM D2HG_R2_Intensity	0 mM D2HG_R3_Intensity	50 mM D2HG_R1_Intensity	50 mM D2HG_R2_Intensity	50 mM D2HG_R3_Intensity	Fold Change (50mM D2HG/ 0mM D2HG)	P value		Peptide Sequence	Modified Sequence	Fold Change (50mM D2HG/ 0mM D2HG)	P value		Peptide Sequence	Modified Sequence	Fold Change (50mM D2HG/ 0mM D2HG)	P value
AAAAPAESAAPAAGEEPSK	AAAAPAESAAPAAGEEPS[130.0266]K	P80723	Brain acid soluble protein 1	0	0	0	193127	187666	139684		AAAAPAESAAPAAGEEPSK	AAAAPAESAAPAAGEEPS[130.0266]K	1759.77	1759.77	1759.77	193127	187666	139684	98.5883	0.000537591		IAALVIDNGSGMCK	IAALVIDNGS[130.0266]GMC[57.0215]K	78.6965	1.46371e-08		HNGQVTGIDWAPESNR	HNGQVT[130.0266]GIDWAPESNR	0.147441	2.90296e-12
AAAAPAESAAPAAGEEPSKE	AAAAPAESAAPAAGEEPS[130.0266]KE	P80723	Brain acid soluble protein 1	627771	651988	608289	989457	973258	830555		AAAAPAESAAPAAGEEPSKE	AAAAPAESAAPAAGEEPS[130.0266]KE	627771	651988	608289	989457	973258	830555	1.47945	0.00440036		HQSNGGALVLHAYMDE	HQS[130.0266]NGGALVLHAYMDE	14.6473	3.54678e-07		SAMEDLQDMFIVHTIE	SAMEDLQDMFIVHT[130.0266]IE	0.0183246	2.71813e-08
AAAAPAESAAPAAGEEPSKE	AAAAPAES[130.0266]AAPAAGEEPSKE	P80723	Brain acid soluble protein 1	0	0	0	0	0	0		AAAEPDASEKPAEATAGSGGVNGGE	AAAEPDASEKPAEATAGS[130.0266]GGVNGGE	322339	338952	292628	497411	461657	421986	1.44777	0.0051564		ASTAVSTPEAPEPPSQE	ASTAVS[130.0266]TPEAPEPPSQE	140.245	1.35656e-06		VPLEDLSEDPVVGHLGTSTE	VPLEDLSEDPVVGHLGTS[130.0266]TE	0.0146739	5.12877e-08
AAAEPDASEKPAEATAGSGGVNGGE	AAAEPDASEKPAEATAGS[130.0266]GGVNGGE	Q1KMD3	Heterogeneous nuclear ribonucleoprotein U-like protein 2	322339	338952	292628	497411	461657	421986		AAENSLVAYK	AAENS[130.0266]LVAYK	143160	127689	115943	121057	109935	116154	0.897501	0.19553		VDEQPQHPLHVTYAGAAVD	VDEQPQHPLHVTY[130.0266]AGAAVD	605.247	1.8352e-06		QLDSSNSTIAILQTEK	QLDSS[130.0266]NSTIAILQTEK	0.0234013	1.04435e-06
AAENSLVAYK	AAENS[130.0266]LVAYK	P62258	14-3-3 protein epsilon	143160	127689	115943	121057	109935	116154		AAGEGPALYEDPPDQK	AAGEGPALY[130.0266]EDPPDQK	868276	824104	433307	670254	606168	606168	0.885638	0.593389		DCPSLNGVHNTSYPR	DC[57.0215]PS[130.0266]LNGVHNTSYPR	56.6494	2.34997e-06		NSPLLSVSSQTITKE	NS[130.0266]PLLSVSS[130.0266]QTIT[130.0266]KE	0.0421545	1.56578e-06
AAGEGPALYEDPPDQK	AAGEGPALY[130.0266]EDPPDQK	P27695	DNA-(apurinic or apyrimidinic site) endonuclease	868276	824104	433307	670254	606168	0		ACFASLVSQDYVNGTDQE	AC[57.0215]FASLVSQDYVNGT[130.0266]DQE	89012.5	26755.2	83694.7	71562.6	22952.8	83924.9	0.894606	0.809843		LTYQNTDLSEIKE	LT[130.0266]YQNTDLSEIKE	34.6272	4.19869e-06		VTNCFSVPHNESED	VTNC[57.0215]FSVPHNES[130.0266]ED	0.0345833	1.26966e-05
ACFASLVSQDYVNGTDQE	AC[57.0215]FASLVSQDYVNGT[130.0266]DQE	Q9H204	Mediator of RNA polymerase II transcription subunit 28	89012.5	26755.2	83694.7	71562.6	22952.8	83924.9		ADISAFADYRPTE	ADIS[130.0266]AFADYRPTE	1759.77	1759.77	1759.77	111596	111596	125885	66.122	1.76971e-05		EQIHSVDIGNDGSAFVE	EQIHS[130.0266]VDIGNDGSAFVE	118.742	9.20427e-06		LSVLIHNSD	LSVLIHNS[130.0266]D	0.0365812	2.99387e-05
ACLEPQITPSYYTTSDAVISTE	AC[57.0215]LEPQIT[130.0266]PSYYTTSDAVISTE	P51571	Translocon-associated protein subunit delta	0	29925.6	0	0	0	0		AEEPAASFSQPGSMGLDK	AEEPAAS[130.0266]FSQPGSMGLDK	12863	39384.6	12863	2409.16	2409.16	2409.16	0.111003	0.0944817		GDTAWDLTPER	GDT[130.0266]AWDLTPER	33.317	1.30235e-05		ATGVLLSIDGEDGIVR	AT[130.0266]GVLLSIDGEDGIVR	0.0854387	3.01638e-05
ADFTVVAGDEGSSTTGGSSE	ADFTVVAGDEGSST[130.0266]TGGSSE	P49916	DNA ligase 3	0	0	0	0	0	0		AFPSAINQDNYPNGGFTAE	AFPSAINQDNYPNGGFT[130.0266]AE	71113.4	69662.4	68553.8	56855.7	59198.7	52960.2	0.807409	0.00238958		ADISAFADYRPTE	ADIS[130.0266]AFADYRPTE	66.122	1.76971e-05		IAQVATISANGDK	IAQVATIS[130.0266]ANGDK	0.751167	3.22105e-05
ADISAFADYRPTE	ADIS[130.0266]AFADYRPTE	P10515	Dihydrolipoyllysine-residue acetyltransferase component of pyruvate dehydrogenase complex, mitochondrial	0	0	0	0	111596	125885		AGLNVTTSHSPAAPGEQGFGE	AGLNVTT[130.0266]SHSPAAPGEQGFGE	669801	690281	669801	534692	712617	534692	0.877883	0.238558		SDWDGIIACHQGK	S[130.0266]DWDGIIAC[57.0215]HQGK	22.5436	1.77778e-05		LHSTPNGLSSE	LHS[130.0266]TPNGLSSE	0.0207489	6.81627e-05
ADKPVEDILTYE	ADKPVEDILTY[130.0266]E	O60524	Ribosome quality control complex subunit NEMF	0	0	0	0	0	0		AGLNVTTSHSPAAPGEQGFGE	AGLNVT[130.0266]TSHSPAAPGEQGFGE	859019	919916	381024	1085907	1151895	1046775	1.52067	0.0963187		ELQSGVDAANSAAQQYQR	ELQS[130.0266]GVDAANSAAQQYQR	82.7861	3.05662e-05		FDTNGWQLFSK	FDT[130.0266]NGWQLFSK	0.0441026	0.000111617
ADLPAEEPAPSTPPCLVQAEE	ADLPAEEPAPST[130.0266]PPC[57.0215]LVQAEE	Q9UJU6	Drebrin-like protein	0	0	379359	383843	0	0		AHPVTNGIEEPLE	AHPVT[130.0266]NGIEEPLE	988040	964005	909031	946007	850722	868453	0.931531	0.156212		ESQLPGTGGPEDVLQPVQR	ES[130.0266]QLPGTGGPEDVLQPVQR	65.9424	3.39303e-05		LFFKDDANNDPQWSE	LFFKDDANNDPQWS[130.0266]E	0.54075	0.00011908
AEEPAASFSQPGSMGLDK	AEEPAAS[130.0266]FSQPGSMGLDK	Q8NI22	Multiple coagulation factor deficiency protein 2	0	39384.6	12863	0	0	0		ALFVGDAILSVNGEDLSSATHD	ALFVGDAILSVNGEDLS[130.0266]SATHD	55084.3	55398.3	55084.3	50920.7	50920.7	51066.7	0.923543	3.34268e-06		NELSALVVDNGSGMCK	NELS[130.0266]ALVVDNGSGM[15.9949]C[57.0215]K	281.662	4.5133e-05		NFLITNDEAYAE	NFLIT[130.0266]NDEAYAE	0.651072	0.000167612
AFPSAINQDNYPNGGFTAE	AFPSAINQDNYPNGGFT[130.0266]AE	P0C1U8	Glutamyl endopeptidase	71113.4	69662.4	68553.8	56855.7	59198.7	52960.2		ALVGDRPAVSSWALGGDSGE	ALVGDRPAVS[130.0266]SWALGGDSGE	1759.77	1759.77	1759.77	138120	104699	104699	65.8265	0.000512605		IKEEPVSDITFPVSE	IKEEPVSDITFPVS[130.0266]E	84.4984	6.12801e-05		FVCSPDEVMDTID	FVC[57.0215]SPDEVM[15.9949]DT[130.0266]ID	0.0795909	0.000168847
AGLNVTTSHSPAAPGEQGFGE	AGLNVTTS[130.0266]HSPAAPGEQGFGE	O43175	D-3-phosphoglycerate dehydrogenase	0	0	531775	0	0	515556		AMAAVFGGTQSLHTNSFD	AMAAVFGGTQSLHTNS[130.0266]FD	48923.9	45492.2	45492.2	44081	44081	46017.4	0.959052	0.219647		LDEEGSDPPLPGR	LDEEGS[130.0266]DPPLPGR	76.4707	8.99082e-05		DSLDPSFTHAMQLLTAEIE	DSLDPSFTHAMQLLT[130.0266]AEIE	0.149076	0.000234137
AGLNVTTSHSPAAPGEQGFGE	AGLNVTT[130.0266]SHSPAAPGEQGFGE	O43175	D-3-phosphoglycerate dehydrogenase	669801	690281	0	0	712617	534692		ANFTVSSMHGDMPQK	ANFT[130.0266]VSSMHGDMPQK	45372.4	23552	33345.7	37239	51476.6	36740.6	1.22671	0.385858		QLVLQTGALVLSDNGICCID	QLVLQTGALVLS[130.0266]DNGIC[57.0215]C[57.0215]ID	1.54175	9.38254e-05		ITADLLSNGIDVYPQK	ITADLLSNGIDVY[130.0266]PQK	0.478745	0.000334444
AGLNVTTSHSPAAPGEQGFGE	AGLNVT[130.0266]TSHSPAAPGEQGFGE	O43175	D-3-phosphoglycerate dehydrogenase	859019	919916	381024	1085907	1151895	1046775		ANNGSSPAGSLADAMSQK	ANNGS[130.0266]SPAGSLADAMSQK	155552	190500	146428	55862.3	209468	295306	1.13839	0.765993		HIPSVEPQVGEEWEK	HIPS[130.0266]VEPQVGEEWEK	12.2857	0.000145253		QSKPVTTPEEIAQVATISANGDK	QSKPVTTPEEIAQVATIS[130.0266]ANGDK	0.109335	0.000352835
AHPVTNGIEEPLE	AHPVT[130.0266]NGIEEPLE	Q9UN86	Ras GTPase-activating protein-binding protein 2	988040	964005	909031	946007	850722	868453		AQGPAASAEEPKPVEAPAANSDQTVTVK	AQGPAASAEEPKPVEAPAANSDQT[130.0266]VTVK	1759.77	1759.77	13694.3	12071.3	13497.4	12071.3	2.18662	0.164465		IENGHIFTVNDQFTSK	IENGHIFT[130.0266]VNDQFTSK	107.463	0.00014658		DCLSVQCLSAMK	DC[57.0215]LSVQC[57.0215]LS[130.0266]AMK	0.111093	0.000963222
AHSDAQALVLLDVTPDQSMVD	AHSDAQALVLLDVTPDQS[130.0266]MVD	P41252	Isoleucine--tRNA ligase, cytoplasmic	0	293254	0	0	0	0		AQGPAASAEEPKPVEAPAANSDQTVTVK	AQGPAASAEEPKPVEAPAANS[130.0266]DQTVTVK	332981	159805	127186	241291	241291	336740	1.32155	0.404386		GAMEDLQDTFIVHTIE	GAMEDLQDTFIVHT[130.0266]IE	80.6158	0.000207557		LLLSTQPGR	LLLS[130.0266]TQPGR	0.704175	0.0013505
AHSDAQALVLLDVTPDQSMVD	AHSDAQALVLLDVTPDQS[130.0266]M[15.9949]VD	P41252	Isoleucine--tRNA ligase, cytoplasmic	0	0	0	0	0	0		AQWLYDNHKD	AQWLY[130.0266]DNHKD	126556	145287	126556	145946	143607	146362	1.09417	0.118221		THYQLGLAYGYNSQYD	THYQLGLAYGYNSQY[130.0266]D	7.37568	0.000260995		LYANTVLSGGSTMYPGIADR	LYANT[130.0266]VLSGGSTMYPGIADR	0.785895	0.00222074
ALFVGDAILSVNGEDLSSATHD	ALFVGDAILSVNGEDLSS[130.0266]ATHD	Q13424	Alpha-1-syntrophin	0	0	0	0	0	0		ASDPQPEEADGGLK	AS[130.0266]DPQPEEADGGLK	41567.7	41567.7	398763	2409.16	49147.8	2409.16	0.111986	0.300584		GTSNSTSEDGPGDGFTILSSK	GT[130.0266]SNSTSEDGPGDGFTILSSK	127.638	0.000265685		AFPSAINQDNYPNGGFTAE	AFPSAINQDNYPNGGFT[130.0266]AE	0.807409	0.00238958
ALFVGDAILSVNGEDLSSATHD	ALFVGDAILSVNGEDLS[130.0266]SATHD	Q13424	Alpha-1-syntrophin	0	55398.3	55084.3	0	50920.7	51066.7		ASEKPAEATAGSGGVNGGE	ASEKPAEATAGS[130.0266]GGVNGGE	59274.1	55615.7	51968.6	70959.3	72961.2	68430.1	1.27264	0.00363932		DPITLFVALSPQGTAQGE	DPIT[130.0266]LFVALSPQGTAQGE	5.30717	0.000267182		LISLTDENALSGNE	LISLTDENALS[130.0266]GNE	0.561847	0.00310363
ALQLILDVLNPETSED	ALQLILDVLNPETS[130.0266]ED	Q9BQG0	Myb-binding protein 1A	0	0	0	0	0	0		ASTAVSTPEAPEPPSQE	ASTAVS[130.0266]TPEAPEPPSQE	1759.77	1759.77	1759.77	241450	241450	257493	140.245	1.35656e-06		DASMPLPFDLTDIVSE	DAS[130.0266]MPLPFDLTDIVSE	3.11632	0.00030589		QIAESANSSSPQSSAGGKPAMSYASALR	QIAES[130.0266]ANSSSPQSSAGGKPAMS[130.0266]Y[130.0266]ASALR	0.792826	0.00323616
ALVGDRPAVSSWALGGDSGE	ALVGDRPAVS[130.0266]SWALGGDSGE	O15027	Protein transport protein Sec16A	0	0	0	138120	104699	0		ATGVLLSIDGEDGIVR	AT[130.0266]GVLLSIDGEDGIVR	30649	26971.9	26971.9	2409.16	2409.16	2409.16	0.0854387	3.01638e-05		ALVGDRPAVSSWALGGDSGE	ALVGDRPAVS[130.0266]SWALGGDSGE	65.8265	0.000512605		LSLAVLQPTPQVTQE	LS[130.0266]LAVLQPTPQVTQE	0.468944	0.00436254
ALVNWDPVDQTVLANEQVDE	ALVNWDPVDQT[130.0266]VLANEQVDE	Q15031	Leucine--tRNA ligase, mitochondrial	0	0	0	0	0	0		ATNVGDEGGFAPNILE	AT[130.0266]NVGDEGGFAPNILE	115555	114645	91532.2	112074	122074	112074	1.07612	0.393143		AAAAPAESAAPAAGEEPSK	AAAAPAESAAPAAGEEPS[130.0266]K	98.5883	0.000537591		QNGDSLVHAAFVAE	QNGDS[130.0266]LVHAAFVAE	0.782077	0.00605117
AMAAVFGGTQSLHTNSFD	AMAAVFGGTQSLHTNS[130.0266]FD	P22033	Methylmalonyl-CoA mutase, mitochondrial	48923.9	45492.2	0	44081	0	46017.4		CLLTQVFTNTGPDNNLD	C[57.0215]LLT[130.0266]QVFTNTGPDNNLD	21737.4	1759.77	1759.77	12971.7	14001.9	12516.7	1.56354	0.516393		SAEAPGHYPAEDSTYD	SAEAPGHYPAEDSTY[130.0266]D	94.0776	0.000589238		TLLNGVGYLHE	T[130.0266]LLNGVGYLHE	0.80452	0.00682036
ANFTVSSMHGDMPQK	ANFT[130.0266]VSSMHGDMPQK	P38919	Eukaryotic initiation factor 4A-III	45372.4	23552	33345.7	37239	51476.6	36740.6		CQDNGDGSCAVSYLPTEPGE	C[57.0215]QDNGDGS[130.0266]C[57.0215]AVSY[130.0266]LPTEPGE	1759.77	1759.77	1759.77	33979.5	22031	22031	14.7825	0.00367692		FELLSANTLED	FELLSANT[130.0266]LED	1.64469	0.00100483		GRPVVSGTGNDITTPPNK	GRPVVSGT[130.0266]GNDITTPPNK	0.824566	0.00782855
ANNGSSPAGSLADAMSQK	ANNGS[130.0266]SPAGSLADAMSQK	P51692	Signal transducer and activator of transcription 5B	155552	190500	146428	55862.3	209468	295306		DASMPLPFDLTDIVSE	DAS[130.0266]MPLPFDLTDIVSE	1759.77	1759.77	1759.77	6120.99	5165.49	5165.49	3.11632	0.00030589		LQDGAESNGGGGGGGAGSGGGPGAEPDLK	LQDGAES[130.0266]NGGGGGGGAGSGGGPGAEPDLK	1.35863	0.00123424		SSLGFPVGGPGTSLSLE	S[130.0266]SLGFPVGGPGTSLSLE	0.767966	0.00802966
AQGPAASAEEPKPVEAPAANSDQTVTVK	AQGPAASAEEPKPVEAPAANSDQTVT[130.0266]VK	P80723	Brain acid soluble protein 1	0	0	0	0	12846.8	0		DCLSVQCLSAMK	DC[57.0215]LSVQC[57.0215]LS[130.0266]AMK	25579.5	17901.9	21576.5	2409.16	2409.16	2409.16	0.111093	0.000963222		GDETPNSIPADIVFIIK	GDET[130.0266]PNSIPADIVFIIK	1.4486	0.0014831		QQIVIQSSGGLSKDDIE	QQIVIQS[130.0266]SGGLSKDDIE	0.0134557	0.0112429
AQGPAASAEEPKPVEAPAANSDQTVTVK	AQGPAASAEEPKPVEAPAANSDQT[130.0266]VTVK	P80723	Brain acid soluble protein 1	0	0	13694.3	12071.3	13497.4	0		DCPSLNGVHNTSYPR	DC[57.0215]PS[130.0266]LNGVHNTSYPR	1759.77	1759.77	1759.77	104595	97237.2	97237.2	56.6494	2.34997e-06		WSAAPTAQATEWVGATTDWS	WS[130.0266]AAPTAQATEWVGATTDWS	3.1373	0.00154493		SPVSAGNDAYVDLDR	S[130.0266]PVSAGNDAYVDLDR	0.210196	0.0114045
AQGPAASAEEPKPVEAPAANSDQTVTVK	AQGPAASAEEPKPVEAPAANS[130.0266]DQTVTVK	P80723	Brain acid soluble protein 1	332981	159805	127186	0	241291	336740		DDLNSFNATDLK	DDLNS[130.0266]FNATDLK	49377	113670	127413	172656	165794	173834	1.7637	0.0377397		GDSVMVLPTIPEEE	GDS[130.0266]VM[15.9949]VLPTIPEEE	9.02145	0.00165701		TSDVEPTAPMEEPTVVEE	T[130.0266]SDVEPTAPMEEPTVVEE	0.819707	0.0220597
AQWLYDNHKD	AQWLY[130.0266]DNHKD	O60832	H/ACA ribonucleoprotein complex subunit DKC1	0	145287	126556	145946	143607	146362		DHIVLTVLPDQDQSD	DHIVLTVLPDQDQS[130.0266]D	115529	120772	117592	113385	119842	122136	1.00415	0.879398		ILVGDVGQTVDDPYATFVK	ILVGDVGQTVDDPYAT[130.0266]FVK	8.0526	0.00208614		NFLITNDEAYAE	NFLITNDEAY[130.0266]AE	0.224189	0.0237426
ASEKPAEATAGSGGVNGGE	ASEKPAEATAGS[130.0266]GGVNGGE	Q1KMD3	Heterogeneous nuclear ribonucleoprotein U-like protein 2	59274.1	55615.7	51968.6	70959.3	72961.2	68430.1		DINSLCMTVVQNLMER	DINS[130.0266]LC[57.0215]MTVVQNLMER	70241.6	24928.5	59435.8	40155.4	57850.1	46404.8	0.934054	0.827516		MDSCPVVGEFPCQNDINLSQAPALPQPE	M[15.9949]DS[130.0266]C[57.0215]PVVGEFPC[57.0215]QNDINLSQAPALPQPE	11.2978	0.00242926		NGVHSLIIEPVTSR	NGVHS[130.0266]LIIEPVTSR	0.750108	0.0283194
ASTAVSTPEAPEPPSQE	ASTAVS[130.0266]TPEAPEPPSQE	Q15477	Superkiller complex protein 2	0	0	0	0	241450	257493		DKSEPEQTGAD	DKSEPEQT[130.0266]GAD	819373	817542	796122	943027	912140	876541	1.12276	0.00845516		LDLSNNCLGDAGILQLVE	LDLS[130.0266]NNC[57.0215]LGDAGILQLVE	1.27038	0.00268658		VFQSNYFDSTHNHQNGLCEEE	VFQSNY[130.0266]FDSTHNHQNGLC[57.0215]EEE	0.260163	0.0356372
ASDPQPEEADGGLK	AS[130.0266]DPQPEEADGGLK	P52907	F-actin-capping protein subunit alpha-1	41567.7	0	398763	0	49147.8	0		DPITLFVALSPQGTAQGE	DPIT[130.0266]LFVALSPQGTAQGE	3488.63	1759.77	1759.77	12218.4	11461.7	13513.4	5.30717	0.000267182		GDQTSNNIPADIVFVLK	GDQT[130.0266]SNNIPADIVFVLK	1.22661	0.0035122		MGTDNDSENWK	MGTDNDS[130.0266]ENWK	0.264892	0.0409172
ASIVGFFDDSFSE	AS[130.0266]IVGFFDDSFSE	P30101	Protein disulfide-isomerase A3	0	0	0	0	0	0		DSLDPSFTHAMQLLTAEIE	DSLDPSFTHAMQLLT[130.0266]AEIE	15062.3	15062.3	18357.3	2409.16	2409.16	2409.16	0.149076	0.000234137		ASEKPAEATAGSGGVNGGE	ASEKPAEATAGS[130.0266]GGVNGGE	1.27264	0.00363932		LPTIPGVTSPSSDEPPME	LPT[130.0266]IPGVTSPSSDEPPME	0.666033	0.0413494
ASTAVSTPEAPEPPSQE	AS[130.0266]TAVSTPEAPEPPSQE	Q15477	Superkiller complex protein 2	217769	0	0	0	0	0		DSTVHGFLVQLPLDSENSINTE	DSTVHGFLVQLPLDSENSINT[130.0266]E	13281.8	14320.2	31554.5	20186.3	20186.3	23441.1	1.07873	0.809348		CQDNGDGSCAVSYLPTEPGE	C[57.0215]QDNGDGS[130.0266]C[57.0215]AVSY[130.0266]LPTEPGE	14.7825	0.00367692		LSALGNVTTCNDYVALVHPDLDR	LSALGNVTTC[57.0215]NDY[130.0266]VALVHPDLDR	0.777147	0.0477061
ATNDDPWGPSGQLMGE	ATNDDPWGPS[130.0266]GQLMGE	Q14677	Clathrin interactor 1	0	0	0	0	0	0		DTNNLFSVQFR	DT[130.0266]NNLFSVQFR	71053	74596.8	81879.1	76796.7	81510.8	77651.9	1.03705	0.467159		SGFDDPGIFYSDSFGGDAQAD	n[42.0106]SGFDDPGIFYS[130.0266]DSFGGDAQAD	1.42735	0.00380075
ATSGGEEAAAAAPAPGTPATGAD	ATSGGEEAAAAAPAPGTPAT[130.0266]GAD	Q5T4S7	E3 ubiquitin-protein ligase UBR4	0	0	0	0	0	0		DVDGVTDINLGK	DVDGVT[130.0266]DINLGK	1.49191e+06	1.29863e+06	1.8546e+06	1.5574e+06	1612768	1.4351e+06	0.991417	0.941856		VQDPSVFVTFPLEEDE	VQDPS[130.0266]VFVTFPLEEDE	10.8316	0.00437107
ATDAIGHLDR	AT[130.0266]DAIGHLDR	Q12906	Interleukin enhancer-binding factor 3	0	0	0	0	0	0		DVQDPSVFVTFPLEED	DVQDPSVFVT[130.0266]FPLEED	1759.77	1759.77	224175	268092	268092	321612	3.7673	0.0511446		AAAAPAESAAPAAGEEPSKE	AAAAPAESAAPAAGEEPS[130.0266]KE	1.47945	0.00440036
ATGVLLSIDGEDGIVR	AT[130.0266]GVLLSIDGEDGIVR	O00267	Transcription elongation factor SPT5	30649	26971.9	0	0	0	0		EATSSLDSITEE	EATSS[130.0266]LDSITEE	1.78759e+06	1.64032e+06	1.62551e+06	2.0209e+06	1.79759e+06	1.76598e+06	1.10509	0.1373		AAAEPDASEKPAEATAGSGGVNGGE	AAAEPDASEKPAEATAGS[130.0266]GGVNGGE	1.44777	0.0051564
ATNDDPWGPSGQLMGE	AT[130.0266]NDDPWGPSGQLMGE	Q14677	Clathrin interactor 1	0	0	0	0	0	0		EAYNSLMKSYVSE	EAY[130.0266]NSLM[15.9949]KS[130.0266]YVSE	1759.77	1759.77	67442.9	61126.8	66702.4	61126.8	2.66276	0.147956		QSGTIYLQHADEER	QS[130.0266]GTIYLQHADEER	49.7177	0.00541507
ATNVGDEGGFAPNILE	AT[130.0266]NVGDEGGFAPNILE	P06733	Alpha-enolase	115555	114645	91532.2	112074	122074	0		EDSGDYPLTMAGPQWK	EDS[130.0266]GDY[130.0266]PLTMAGPQWK	44086.8	48558.6	53084.8	36629.3	34783.7	65993.1	0.942881	0.803512		TMQSLNDR	T[130.0266]M[15.9949]QSLNDR	1.37994	0.00586158
AVAGEADVPFYYASGSEFD	AVAGEADVPFYYAS[130.0266]GSEFD	Q96TA2	ATP-dependent zinc metalloprotease YME1L1	0	0	0	0	0	0		EIAQVATISANGDK	EIAQVATIS[130.0266]ANGDK	90234	84367.2	53611.9	81771.2	60409.9	58993.5	0.881521	0.54198		TINNLDTSSSDFTILQE	T[130.0266]INNLDTSSSDFTILQE	1.49953	0.00675106
CAGIVSFLCSE	C[57.0215]AGIVS[130.0266]FLC[57.0215]SE	Q9BTZ2	Dehydrogenase/reductase SDR family member 4	0	0	0	0	0	0		ELQSGVDAANSAAQQYQR	ELQS[130.0266]GVDAANSAAQQYQR	1759.77	1759.77	1759.77	138821	138821	159411	82.7861	3.05662e-05		YQVQYTPQGDSDNGK	YQVQYTPQGDS[130.0266]DNGK	1.45301	0.0104908
CGATWVVLGHSER	C[57.0215]GAT[130.0266]WVVLGHSER	P60174	Triosephosphate isomerase	81404.3	0	0	0	0	0		EPAASFSQPGSMGLDK	EPAAS[130.0266]FSQPGSMGLDK	869776	773667	634242	1.15144e+06	850622	1.02782e+06	1.33025	0.0865692		TDLLLDDSLVSIFGNR	T[130.0266]DLLLDDSLVSIFGNR	1.33884	0.0129494
CLLTQVFTNTGPDNNLD	C[57.0215]LLT[130.0266]QVFTNTGPDNNLD	Q08211	ATP-dependent RNA helicase A	21737.4	0	0	12971.7	14001.9	12516.7		EQIHSVDIGNDGSAFVE	EQIHS[130.0266]VDIGNDGSAFVE	1759.77	1759.77	1759.77	194670	213440	218762	118.742	9.20427e-06		LVPLDPENGQTSGE	LVPLDPENGQT[130.0266]SGE	1.52229	0.0137393
CPHPLTFDVNNPLHLD	C[57.0215]PHPLT[130.0266]FDVNNPLHLD	P22314	Ubiquitin-like modifier-activating enzyme 1	0	0	0	0	0	0		ESHSNDQSPQIR	ES[130.0266]HSNDQSPQIR	27657.6	27945	27657.6	31049.1	45466.6	31049.1	1.29191	0.167186		TNGNQSTDIDSTLANFLAE	T[130.0266]NGNQSTDIDSTLANFLAE	1.64639	0.0195814
CQPVFSFGNSEQTKD	C[57.0215]QPVFSFGNS[130.0266]EQTKD	P49790	Nuclear pore complex protein Nup153	0	17484	0	0	0	0		ESQLPGTGGPEDVLQPVQR	ES[130.0266]QLPGTGGPEDVLQPVQR	1759.77	1759.77	1759.77	126184	106874	115072	65.9424	3.39303e-05		VEMLVAGHEDSNGCINYE	VEMLVAGHEDSNGC[57.0215]INY[130.0266]E	1.21807	0.0287941
DAMSSFGVTPAVGGLSSGTVGE	DAMSS[130.0266]FGVTPAVGGLSSGTVGE	Q9NR09	Baculoviral IAP repeat-containing protein 6	0	0	0	37749.4	0	0		ETTYYDVLGVKPNATQE	ETTYYDVLGVKPNAT[130.0266]QE	430452	300837	383862	319331	366848	307785	0.891326	0.390555		SGFDDPGIFYSDSFGGDAQAD	n[42.0106]SGFDDPGIFYSDS[130.0266]FGGDAQAD	1.50786	0.0309524
DASMPLPFDLTDIVSE	DAS[130.0266]MPLPFDLTDIVSE	Q9C0B1	Alpha-ketoglutarate-dependent dioxygenase FTO	0	0	0	6120.99	5165.49	0		ETVAVKPTENNEE	ETVAVKPT[130.0266]ENNEE	118627	103651	98294.7	122348	124354	110692	1.11486	0.173765		LQSQISDTSVVLSMDNSR	LQSQIS[130.0266]DTSVVLSMDNSR	4.20835	0.0312691
DCLSVQCLSAMK	DC[57.0215]LSVQC[57.0215]LS[130.0266]AMK	P08243	Asparagine synthetase [glutamine-hydrolyzing]	25579.5	17901.9	21576.5	0	0	0		FDTNGWQLFSK	FDT[130.0266]NGWQLFSK	61534.8	51172.1	51172.1	2409.16	2409.16	2409.16	0.0441026	0.000111617		GDSVMVLPTIPEEE	GDS[130.0266]VMVLPTIPEEE	2.38296	0.0318051
DCPSLNGVHNTSYPR	DC[57.0215]PS[130.0266]LNGVHNTSYPR	Q9BQG2	NAD-capped RNA hydrolase NUDT12	0	0	0	104595	97237.2	0		FELLSANTLED	FELLSANT[130.0266]LED	130303	150059	147833	236308	218984	248958	1.64469	0.00100483		INGISVANQTVE	INGIS[130.0266]VANQTVE	1.34549	0.0322013
DCSPADKPYIDE	DC[57.0215]S[130.0266]PADKPYIDE	Q96DG6	Carboxymethylenebutenolidase homolog	0	0	0	0	0	0		FGSVNGDNKPIWMHAEER	FGS[130.0266]VNGDNKPIWMHAEER	115924	113213	121818	99495.2	101641	105088	0.872543	0.00780975		NGTVTAANASTLNDGAAALVLMTADAAK	NGT[130.0266]VTAANASTLNDGAAALVLMTADAAK	1.48726	0.0354224
DDLNSFNATDLK	DDLNS[130.0266]FNATDLK	P09960	Leukotriene A-4 hydrolase	49377	113670	127413	172656	165794	173834		FHLNESGDPSSK	FHLNES[130.0266]GDPSSK	220104	225013	209002	220585	214465	225042	1.00913	0.74197		WSAAPTAQATEWVGATTDWS	WSAAPT[130.0266]AQATEWVGATTDWS	2.24581	0.0363364
DDSNFHMDFIVAASNLR	DDS[130.0266]NFHMDFIVAASNLR	P22314	Ubiquitin-like modifier-activating enzyme 1	0	0	0	0	0	0		FQGASNLTLSETQNGDVSE	FQGASNLTLSETQNGDVS[130.0266]E	125982	122623	125717	121131	118842	122486	0.968308	0.0593469		DDLNSFNATDLK	DDLNS[130.0266]FNATDLK	1.7637	0.0377397
DDVILNEPSADAPAALYQTIE	DDVILNEPSADAPAALYQT[130.0266]IE	Q9Y287	Integral membrane protein 2B	0	0	0	0	0	0		FVCSPDEVMDTID	FVC[57.0215]SPDEVM[15.9949]DT[130.0266]ID	28222	28222	34364	2409.16	2409.16	2409.16	0.0795909	0.000168847		SDAMFAAER	S[130.0266]DAMFAAER	1.40845	0.04074
DDVILNEPSADAPAALYQTIE	DDVILNEPSADAPAALY[130.0266]QTIE	Q9Y287	Integral membrane protein 2B	0	23167.6	0	0	0	0		GAMEDLQDTFIVHTIE	GAMEDLQDTFIVHT[130.0266]IE	1759.77	1759.77	1759.77	131013	163568	131013	80.6158	0.000207557		LDPTNMTYITNQAAVYFEK	LDPT[130.0266]NMTYITNQAAVYFEK	1.20454	0.0417604
DFDDGVLGLAWVGAPSGSSGGICE	DFDDGVLGLAWVGAPS[130.0266]GSSGGIC[57.0215]E	O14672	Disintegrin and metalloproteinase domain-containing protein 10	0	0	0	0	0	0		GCEAIVDTGTSLMVGPVDE	GC[57.0215]EAIVDT[130.0266]GTSLMVGPVDE	1759.77	1759.77	410325	460144	460144	535572	3.51789	0.0661956		NLSIHNQQLEE	NLS[130.0266]IHNQQLEE	2.52744	0.0471275
DGDSVMVLPTIPEE	DGDSVMVLPT[130.0266]IPEE	P30041	Peroxiredoxin-6	0	0	0	0	0	0		GDETPNSIPADIVFIIK	GDET[130.0266]PNSIPADIVFIIK	21290.5	23526.9	21290.5	30889.2	30889.2	33985.5	1.4486	0.0014831
DHIVLTVLPDQDQSD	DHIVLTVLPDQDQS[130.0266]D	Q8IUF8	Ribosomal oxygenase 2	115529	120772	117592	113385	119842	122136		GDQTSNNIPADIVFVLK	GDQT[130.0266]SNNIPADIVFVLK	121560	127122	135541	154723	161846	154723	1.22661	0.0035122
DINSLCMTVVQNLMER	DINS[130.0266]LC[57.0215]MTVVQNLMER	Q01581	Hydroxymethylglutaryl-CoA synthase, cytoplasmic	70241.6	24928.5	59435.8	40155.4	57850.1	46404.8		GDSVMVLPTIPEEE	GDS[130.0266]VMVLPTIPEEE	1759.77	1759.77	2928.89	3515.74	5549.57	6301.03	2.38296	0.0318051
DKSEPEQTGAD	DKSEPEQT[130.0266]GAD	Q15291	Retinoblastoma-binding protein 5	819373	817542	796122	943027	912140	876541		GDSVMVLPTIPEEE	GDS[130.0266]VM[15.9949]VLPTIPEEE	1759.77	1759.77	1759.77	17940.5	17548	12138.4	9.02145	0.00165701
DLFNTNATIVATLTAACAQHCPE	DLFNTNAT[130.0266]IVATLTAAC[57.0215]AQHC[57.0215]PE	P40926	Malate dehydrogenase, mitochondrial	0	0	0	0	0	0		GDTAWDLTPER	GDT[130.0266]AWDLTPER	1759.77	1759.77	1759.77	63006.7	56441.9	56441.9	33.317	1.30235e-05
DLFNTNATIVATLTAACAQHCPE	DLFNT[130.0266]NATIVATLTAAC[57.0215]AQHC[57.0215]PE	P40926	Malate dehydrogenase, mitochondrial	13729.2	0	0	0	15956.7	0		GDTMMGQQVAK	GDT[130.0266]MMGQQVAK	74150	90650.6	74150	58972.8	58972.8	80185.7	0.829173	0.203415
DLGLPTEAYISVE	DLGLPTEAYIS[130.0266]VE	P51665	26S proteasome non-ATPase regulatory subunit 7	0	0	0	0	0	0		GEGESPPVNGTD	GEGESPPVNGT[130.0266]D	153412	259472	235042	230227	239729	198091	1.03106	0.855131
DLQTNSFPVLLTQGLE	DLQT[130.0266]NSFPVLLTQGLE	Q15061	WD repeat-containing protein 43	0	0	0	0	0	0		GGGPPPPPALPTWSVPNGPSPE	GGGPPPPPALPTWSVPNGPS[130.0266]PE	74418.1	75145.5	81926.8	71126.1	72827.3	76605.4	0.952777	0.27555
DLVLMDSPGIDVTTE	DLVLMDS[130.0266]PGIDVTTE	O95140	Mitofusin-2	0	0	0	0	0	0		GHVEIPNLSDENSVD	GHVEIPNLSDENS[130.0266]VD	237556	245573	160859	219184	244713	306571	1.1964	0.323175
DLYANTVLSGGTTMYPGIADR	DLYANT[130.0266]VLSGGTTM[15.9949]YPGIADR	P63261	Actin, cytoplasmic 2	0	0	0	0	0	0		GLTAQQLFASADGLTYND	GLT[130.0266]AQQLFASADGLTYND	1759.77	1759.77	7390.76	2409.16	2409.16	10708.9	1.42317	0.669191
DLYANTVLSGGTTMYPGIADR	DLY[130.0266]ANTVLSGGTTM[15.9949]YPGIADR	P63261	Actin, cytoplasmic 2	0	0	0	0	0	0		GNGTVMGAE	GNGT[130.0266]VMGAE	230297	231225	230509	237012	344244	349042	1.3443	0.095624
DNFHGLAIFLDTYPND	DNFHGLAIFLDTY[130.0266]PND	Q12907	Vesicular integral-membrane protein VIP36	12671.2	0	0	0	0	0		GNGTVMGAELR	GNGT[130.0266]VMGAELR	101506	104989	105925	53862.2	126810	110659	0.932498	0.766962
DNLTLWTSDQQDE	DNLTLWTS[130.0266]DQQDE	Q04917	14-3-3 protein eta	0	0	0	0	182586	0		GPAFVNPLIPESPEEE	GPAFVNPLIPES[130.0266]PEEE	598530	846728	788778	914121	954162	818957	1.20286	0.150216
DPGVITYDLPTPPGE	DPGVITYDLPT[130.0266]PPGE	P26640	Valine--tRNA ligase	0	0	0	0	0	0		GPVPAATNGCTGDANGHLQEEPPMPTT	GPVPAAT[130.0266]NGC[57.0215]TGDANGHLQEEPPMPTT	38645.2	55402.9	57273.6	51079.9	53100.2	36950.2	0.93265	0.68575
DPITLFVALSPQGTAQGE	DPIT[130.0266]LFVALSPQGTAQGE	Q14697	Neutral alpha-glucosidase AB	3488.63	0	0	12218.4	11461.7	13513.4		GPYDVVVLPGGNLGAQNLSE	GPY[130.0266]DVVVLPGGNLGAQNLSE	1.00577e+06	1.03651e+06	991839	897980	918216	847538	0.877925	0.00762218
DSLDPSFTHAMQLLTAEIE	DSLDPSFTHAMQLLT[130.0266]AEIE	Q07666	KH domain-containing, RNA-binding, signal transduction-associated protein 1	15062.3	0	18357.3	0	0	0		GQLYLTGGVWSLDGSDSIQE	GQLY[130.0266]LTGGVWSLDGSDSIQE	2323.79	2323.79	14300.3	2409.16	2409.16	8840.26	0.72085	0.717034
DSTVHGFLVQLPLDSENSINTE	DSTVHGFLVQLPLDSENSINT[130.0266]E	P11586	C-1-tetrahydrofolate synthase, cytoplasmic	13281.8	14320.2	31554.5	0	20186.3	23441.1		GRPVVSGTGNDITTPPNK	GRPVVSGT[130.0266]GNDITTPPNK	140253	136701	137598	116833	120410	104583	0.824566	0.00782855
DSTVHGFLVQLPLDSENSINTE	DSTVHGFLVQLPLDSENS[130.0266]INTE	P11586	C-1-tetrahydrofolate synthase, cytoplasmic	0	0	0	0	0	0		GTENGAIDAVPVDE	GT[130.0266]ENGAIDAVPVDE	76875	59070.6	59474.7	78095.2	69825	82037.2	1.17673	0.169773
DSCNAGPEDIQSR	DS[130.0266]C[57.0215]NAGPEDIQSR	Q9UL63	Muskelin	0	0	0	0	39800.3	0		GTENGVNGTLTSNVADSPR	GT[130.0266]ENGVNGTLTSNVADSPR	10123.3	10123.3	40738.2	43638.6	2409.16	2409.16	0.794573	0.819266
DTTKPISFYLSSLE	DTTKPISFYLSS[130.0266]LE	Q8NFI3	Cytosolic endo-beta-N-acetylglucosaminidase	0	0	0	0	0	0		GTGYLQCVLADE	GT[130.0266]GYLQC[57.0215]VLADE	25750.8	25750.8	49604.3	2409.16	2409.16	59072	0.631916	0.577621
DTNNLFSVQFR	DT[130.0266]NNLFSVQFR	Q5JRX3	Presequence protease, mitochondrial	71053	74596.8	81879.1	76796.7	81510.8	77651.9		GTSNSTSEDGPGDGFTILSSK	GT[130.0266]SNSTSEDGPGDGFTILSSK	1759.77	1759.77	1759.77	206230	261381	206230	127.638	0.000265685
DVDGVTDINLGK	DVDGVT[130.0266]DINLGK	Q6UB35	Monofunctional C1-tetrahydrofolate synthase, mitochondrial	1.49191e+06	1.29863e+06	1.8546e+06	1.5574e+06	1612768	1.4351e+06		GTVTAGNASGVADGAGAVIIASE	GTVTAGNAS[130.0266]GVADGAGAVIIASE	38502.1	29023.4	29023.4	52722.5	2409.16	2409.16	0.595976	0.488568
DVQDPSVFVTFPLEED	DVQDPSVFVT[130.0266]FPLEED	P41252	Isoleucine--tRNA ligase, cytoplasmic	0	0	224175	0	268092	321612		GTVTAGNASGVADGAGAVIIASE	GT[130.0266]VTAGNASGVADGAGAVIIASE	26192.2	58334.9	26192.2	22829.2	30844.9	22829.2	0.690966	0.36002
DYALHWLVLGTHTSD	DYALHWLVLGTHTS[130.0266]D	Q16576	Histone-binding protein RBBP7	0	0	0	0	0	0		GTWATSEEPPVDYSYYQQD	GTWATSEEPPVDYS[130.0266]YYQQD	150100	1759.77	1759.77	128715	124969	124969	2.46488	0.203978
DYALHWLVLGTHTSD	DYALHWLVLGT[130.0266]HTSD	Q16576	Histone-binding protein RBBP7	0	0	0	0	0	0		GVLDPSSIVPLIDGGTE	GVLDPS[130.0266]SIVPLIDGGTE	5835.81	5290.53	5290.53	5142.46	11764.4	7474.36	1.48514	0.244565
DYTRPDLPSGDSQPSLD	DYTRPDLPSGDS[130.0266]QPSLD	P26599	Polypyrimidine tract-binding protein 1	0	0	0	0	0	0		GVSLTNHHFYD	GVSLTNHHFY[130.0266]D	467029	475695	463133	411753	414736	419449	0.886248	0.000251535
EATSSLDSITEE	EATSS[130.0266]LDSITEE	O75027	Iron-sulfur clusters transporter ABCB7, mitochondrial	1.78759e+06	1.64032e+06	1.62551e+06	2.0209e+06	1.79759e+06	1.76598e+06		HAVSDPSILDSLDLNED	HAVSDPSILDS[130.0266]LDLNED	1759.77	1759.77	170239	124916	137812	130969	2.26577	0.262655
EDILSCTFAE	EDILS[130.0266]C[57.0215]TFAE	Q5VZL5	Zinc finger MYM-type protein 4	0	0	0	0	0	0		HDWNNSISQYTE	HDWNNS[130.0266]ISQYTE	60607	65056.8	57306.3	43293.5	70124.3	76359.4	1.0372	0.837806
EDTSNTTFGPADLK	EDTS[130.0266]NTTFGPADLK	Q12830	Nucleosome-remodeling factor subunit BPTF	0	0	0	0	0	0		HFQSYDLDHMEK	HFQS[130.0266]YDLDHMEK	78397.9	68884.3	68884.3	79820.1	63764.3	46211.4	0.878008	0.437824
EDTSNTTFGPADLK	EDT[130.0266]SNTTFGPADLK	Q12830	Nucleosome-remodeling factor subunit BPTF	0	0	0	0	0	0		HHNGNFTDPSSVNEK	HHNGNFT[130.0266]DPSSVNEK	218716	220495	213913	231484	241379	229891	1.07599	0.0156185
EFINDISGGKPLEVE	EFINDIS[130.0266]GGKPLEVE	Q8N9N2	Activating signal cointegrator 1 complex subunit 1	0	0	0	0	0	0		HIPSVEPQVGEEWEK	HIPS[130.0266]VEPQVGEEWEK	1759.77	1759.77	1759.77	20215.2	20215.2	24429.1	12.2857	0.000145253
EIAQVATISANGDK	EIAQVATIS[130.0266]ANGDK	P10809	60 kDa heat shock protein, mitochondrial	90234	84367.2	53611.9	81771.2	60409.9	58993.5		HNGQVTGIDWAPE	HNGQVT[130.0266]GIDWAPE	448906	430006	498702	495368	472748	435237	1.01868	0.766287
EIEDAAQFATADPEPPLE	EIEDAAQFAT[130.0266]ADPEPPLE	P08559	Pyruvate dehydrogenase E1 component subunit alpha, somatic form, mitochondrial	0	0	281590	297565	0	0		HNGQVTGIDWAPESNR	HNGQVT[130.0266]GIDWAPESNR	16363	16328.2	16328.2	2409.16	2409.16	2409.16	0.147441	2.90296e-12
ELQSGVDAANSAAQQYQR	ELQS[130.0266]GVDAANSAAQQYQR	P46940	Ras GTPase-activating-like protein IQGAP1	0	0	0	138821	0	159411		HQSNGGALVLHAYMDE	HQS[130.0266]NGGALVLHAYMDE	1759.77	1759.77	1759.77	25373.4	26524.4	25429.7	14.6473	3.54678e-07
ENLIPYSPDVQIHAER	ENLIPY[130.0266]SPDVQIHAER	Q8N766	ER membrane protein complex subunit 1	0	0	0	0	0	122157		IAALVIDNGSGMCK	IAALVIDNGS[130.0266]GMC[57.0215]K	1759.77	1759.77	1759.77	137526	140409	137526	78.6965	1.46371e-08
EPAASFSQPGSMGLDK	EPAAS[130.0266]FSQPGSMGLDK	Q8NI22	Multiple coagulation factor deficiency protein 2	869776	773667	634242	1.15144e+06	850622	1.02782e+06		IAQVATISANGDK	IAQVATIS[130.0266]ANGDK	6.33767e+06	6.34846e+06	6406185	4.78808e+06	4.90386e+06	4.64957e+06	0.751167	3.22105e-05
EPAASFSQPGSMGLDK	EPAAS[130.0266]FSQPGSM[15.9949]GLDK	Q8NI22	Multiple coagulation factor deficiency protein 2	0	151543	0	164278	0	0		IEDAAQFATADPEPPLEE	IEDAAQFAT[130.0266]ADPEPPLEE	1759.77	311421	1759.77	340582	377450	340582	3.36131	0.0755995
EQIHSVDIGNDGSAFVE	EQIHS[130.0266]VDIGNDGSAFVE	P18887	DNA repair protein XRCC1	0	0	0	194670	213440	218762		IENGHIFTVNDQFTSK	IENGHIFT[130.0266]VNDQFTSK	1759.77	1759.77	1759.77	175828	175828	215672	107.463	0.00014658
ERPALLVSSTSWTED	ERPALLVSST[130.0266]SWTED	Q9BT22	Chitobiosyldiphosphodolichol beta-mannosyltransferase	0	0	214713	0	0	0		IFQCHWTLPNDTE	IFQC[57.0215]HWTLPNDT[130.0266]E	30577.5	31649.4	30224.3	24921.7	24921.7	28494	0.847337	0.020518
ESHSNDQSPQIR	ES[130.0266]HSNDQSPQIR	Q9HC35	Echinoderm microtubule-associated protein-like 4	0	27945	27657.6	0	45466.6	31049.1		IKEEPVSDITFPVSE	IKEEPVSDITFPVS[130.0266]E	1759.77	1759.77	1759.77	140346	165400	140346	84.4984	6.12801e-05
ESLADDLFR	ES[130.0266]LADDLFR	O60934	Nibrin	0	0	0	0	0	0		ILVGDVGQTVDDPYATFVK	ILVGDVGQTVDDPYAT[130.0266]FVK	1759.77	238054	1759.77	644746	625592	674956	8.0526	0.00208614
ESQLPGTGGPEDVLQPVQR	ES[130.0266]QLPGTGGPEDVLQPVQR	Q02952	A-kinase anchor protein 12	0	0	0	126184	106874	115072		INGISVANQTVE	INGIS[130.0266]VANQTVE	38134.6	38134.6	51739.8	57875.2	56221.7	58137.9	1.34549	0.0322013
ETTYYDVLGVKPNATQE	ETTYYDVLGVKPNAT[130.0266]QE	P31689	DnaJ homolog subfamily A member 1	430452	300837	383862	319331	366848	307785		INSDQATQGNISSDR	INS[130.0266]DQATQGNISSDR	129401	129401	130892	146569	232720	146569	1.34942	0.189187
ETVAVKPTENNEE	ETVAVKPT[130.0266]ENNEE	O60841	Eukaryotic translation initiation factor 5B	118627	103651	98294.7	122348	124354	110692		IQYQLVDISQDNALRD	IQYQLVDIS[130.0266]QDNALRD	51166.7	53395.2	56305.4	38563.2	75680.1	47735.3	1.00691	0.975337
ETVNDPEEAGHR	ET[130.0266]VNDPEEAGHR	O00567	Nucleolar protein 56	0	0	0	0	0	0		ISNAIDQYVTGTIGE	ISNAIDQYVT[130.0266]GT[130.0266]IGE	33700.1	1759.77	1759.77	37397.8	15094.2	15094.2	1.81588	0.479233
EVSDGIIAPGYEE	EVSDGIIAPGY[130.0266]EE	P31939	Bifunctional purine biosynthesis protein ATIC	0	0	0	0	0	0		ITADLLSNGIDVYPQK	ITADLLSNGIDVY[130.0266]PQK	159000	176196	183767	82359	77994.8	88097.1	0.478745	0.000334444
EYTDDNALIPK	EY[130.0266]TDDNALIPK	Q7Z6E9	E3 ubiquitin-protein ligase RBBP6	0	0	0	0	0	67309.2		IYDQFGEEGLK	IY[130.0266]DQFGEEGLK	79039.8	88584.6	79039.8	81333.4	86039.8	59164.7	0.918406	0.491818
FCTEWPAALDSDE	FC[57.0215]T[130.0266]EWPAALDSDE	P82673	Small ribosomal subunit protein mS35	0	0	0	0	0	0		KENGFSSPPQIK	KENGFS[130.0266]SPPQIK	111449	110438	102934	179647	2409.16	2409.16	0.567899	0.473158
FDDGAVFLAACSSGDTD	FDDGAVFLAAC[57.0215]SSGDT[130.0266]D	O14974	Protein phosphatase 1 regulatory subunit 12A	0	50745.1	0	0	0	0		KGSLESPATDVFGSTE	KGSLESPATDVFGST[130.0266]E	214663	214663	416250	446202	161387	161387	0.909408	0.836984
FDDGAVFLAACSSGDTD	FDDGAVFLAAC[57.0215]SS[130.0266]GDTD	O14974	Protein phosphatase 1 regulatory subunit 12A	0	0	0	0	0	0		LAALALASSENSSSTPEECE	LAALALASSENSS[130.0266]STPEEC[57.0215]E	1759.77	1759.77	64091.8	63888.4	63888.4	67110.3	2.88246	0.111047
FDDGAVFLAACSSGDTD	FDDGAVFLAAC[57.0215]S[130.0266]SGDTD	O14974	Protein phosphatase 1 regulatory subunit 12A	0	0	0	0	0	0		LAALALASSENSSSTPEECE	LAALALASSENS[130.0266]SSTPEEC[57.0215]E	68440.9	68555.1	68440.9	66130.5	69882.8	66130.5	0.983971	0.42992
FDTNGWQLFSK	FDT[130.0266]NGWQLFSK	Q9P0U3	Sentrin-specific protease 1	61534.8	51172.1	0	0	0	0		LASQPDVDGFLVGGASLKPE	LAS[130.0266]QPDVDGFLVGGASLKPE	2.30713e+06	1.9907e+06	2.04088e+06	2174015	2.07281e+06	1.57005e+06	0.917675	0.456032
FEDLDSLLSALSLNE	FEDLDSLLSALS[130.0266]LNE	P23588	Eukaryotic translation initiation factor 4B	0	0	0	0	0	0		LDEEGSDPPLPGR	LDEEGS[130.0266]DPPLPGR	1759.77	1759.77	1759.77	151204	126254	126254	76.4707	8.99082e-05
FELLSANTLED	FELLSANT[130.0266]LED	Q8IXB1	DnaJ homolog subfamily C member 10	130303	150059	147833	236308	218984	248958		LDLSLSDLNEVPVK	LDLSLS[130.0266]DLNEVPVK	49061.8	61204.4	72725.4	21513.4	51989.2	18884.8	0.504872	0.0750804
FGSVNGDNKPIWMHAEER	FGS[130.0266]VNGDNKPIWMHAEER	Q9H0B6	Kinesin light chain 2	115924	113213	121818	99495.2	101641	105088		LDLSNNCLGDAGILQLVE	LDLS[130.0266]NNC[57.0215]LGDAGILQLVE	56888.1	63688.7	56888.1	74322.8	74322.8	76802	1.27038	0.00268658
FHHGPDPTDTAPGEQAQDVASSPPE	FHHGPDPT[130.0266]DTAPGEQAQDVASSPPE	Q9BS26	Endoplasmic reticulum resident protein 44	0	0	0	0	0	0		LDPTNMTYITNQAAVYFEK	LDPT[130.0266]NMTYITNQAAVYFEK	33914.1	35905.2	33914.1	39863.8	38873.5	46213.7	1.20454	0.0417604
FHLNESGDPSSK	FHLNES[130.0266]GDPSSK	Q01105	Protein SET	220104	225013	209002	220585	214465	225042		LEGSQTLRILCYEK	LEGSQT[130.0266]LRILC[57.0215]YEK	137285	171563	173480	161373	194848	168043	1.08694	0.420483
FILGIEDDTSSVTPVE	FILGIEDDT[130.0266]SSVTPVE	Q96EH3	Mitochondrial assembly of ribosomal large subunit protein 1	0	0	0	0	0	0		LFFKDDANNDPQWSE	LFFKDDANNDPQWS[130.0266]E	297808	288045	300131	175460	147116	156521	0.54075	0.00011908
FITGDVEPTDAESE	FIT[130.0266]GDVEPTDAESE	Q99733	Nucleosome assembly protein 1-like 4	104418	0	0	0	0	187341		LHSTPNGLSSE	LHS[130.0266]TPNGLSSE	109472	129387	109472	2409.16	2409.16	2409.16	0.0207489	6.81627e-05
FMIQGGDITTGDGTGGVSIYGE	FMIQGGDIT[130.0266]TGDGTGGVSIYGE	P45877	Peptidyl-prolyl cis-trans isomerase C	0	0	5428	0	0	0		LISLTDENALSGNE	LISLTDENALS[130.0266]GNE	458565	398958	374207	253781	229505	208759	0.561847	0.00310363
FMTTMDANEEK	FMT[130.0266]TMDANEEK	Q01082	Spectrin beta chain, non-erythrocytic 1	0	0	0	0	0	0		LLLSTQPGR	LLLS[130.0266]TQPGR	84669	84855	86354.1	66023	58705.9	55454.1	0.704175	0.0013505
FQGASNLTLSETQNGDVSE	FQGASNLTLSETQNGDVS[130.0266]E	Q9NVP1	ATP-dependent RNA helicase DDX18	125982	122623	125717	121131	118842	122486		LLPFLTDTIYDED	LLPFLTDTIY[130.0266]DED	1759.77	1759.77	99887.9	100916	100916	131130	3.2199	0.0890401
FSGWYDADLSPAGHE	FSGWYDADLS[130.0266]PAGHE	P18669	Phosphoglycerate mutase 1	0	903442	0	510866	0	0		LPASLVNGLQPLPAHQE	LPAS[130.0266]LVNGLQPLPAHQE	82178.4	75462.4	75679.6	70059.4	82858.5	82646.8	1.00962	0.882994
FSHQGVQLIDFSPCE	FSHQGVQLIDFS[130.0266]PC[57.0215]E	P55884	Eukaryotic translation initiation factor 3 subunit B	0	0	0	0	0	0		LPQGQTGSVGTSVASAEQD	LPQGQTGSVGTSVAS[130.0266]AEQD	1759.77	1759.77	136925	170988	169010	169010	3.62426	0.0526346
FTGSFDDDPDPHRDPYGE	FTGSFDDDPDPHRDPY[130.0266]GE	O15027	Protein transport protein Sec16A	0	0	0	0	0	0		LPTIPGVTSPSSDEPPME	LPT[130.0266]IPGVTSPSSDEPPME	37966.6	44433.6	41277.1	32385.6	30995.2	18992.3	0.666033	0.0413494
FVCSPDEVMDTID	FVC[57.0215]SPDEVM[15.9949]DT[130.0266]ID	P33176	Kinesin-1 heavy chain	0	28222	34364	0	0	0		LPTIPGVTSPSSDEPPME	LPT[130.0266]IPGVTSPSSDEPPM[15.9949]E	1759.77	21684.9	1759.77	21796.8	18972.5	20163.1	2.41753	0.149746
GAMEDLQDTFIVHTIE	GAMEDLQDTFIVHT[130.0266]IE	P12814	Alpha-actinin-1	0	0	0	0	163568	131013		LQDGAESNGGGGGGGAGSGGGPGAEPDLK	LQDGAES[130.0266]NGGGGGGGAGSGGGPGAEPDLK	112775	112240	98293.5	146447	146674	146135	1.35863	0.00123424
GAMEDLQDTFIVHTIE	GAM[15.9949]EDLQDTFIVHT[130.0266]IE	P12814	Alpha-actinin-1	0	0	0	0	0	0		LQLTNMIIE	LQLT[130.0266]NMIIE	41974.5	41887.7	46029.3	36609.7	49159.8	36609.7	0.942166	0.599783
GAVNGPSVVGDQTPIEPQTSIER	GAVNGPS[130.0266]VVGDQTPIEPQTSIER	P49321	Nuclear autoantigenic sperm protein	0	0	0	0	0	0		LQSQISDTSVVLSMDNSR	LQSQIS[130.0266]DTSVVLSMDNSR	1759.77	1759.77	334098	467039	467039	486737	4.20835	0.0312691
GCEAIVDTGTSLMVGPVDE	GC[57.0215]EAIVDT[130.0266]GTSLMVGPVDE	P07339	Cathepsin D	0	0	410325	460144	0	535572		LSALGNVTTCNDYVALVHPDLDR	LSALGNVTTC[57.0215]NDY[130.0266]VALVHPDLDR	99569.9	99856	121051	78486.6	78486.6	92084.3	0.777147	0.0477061
GDETPNSIPADIVFIIK	GDET[130.0266]PNSIPADIVFIIK	Q9UDY4	DnaJ homolog subfamily B member 4	0	23526.9	21290.5	0	30889.2	33985.5		LSLAGNELGDEGAR	LS[130.0266]LAGNELGDEGAR	1759.77	1759.77	85411.2	54477.9	71828.8	55019.1	2.03895	0.340053
GDQTSNNIPADIVFVLK	GDQTS[130.0266]NNIPADIVFVLK	P25685	DnaJ homolog subfamily B member 1	0	0	0	0	0	177223		LSLAVLQPTPQVTQE	LS[130.0266]LAVLQPTPQVTQE	13844.9	13345.7	13345.7	5112.98	8783.29	5112.98	0.468944	0.00436254
GDQTSNNIPADIVFVLK	GDQT[130.0266]SNNIPADIVFVLK	P25685	DnaJ homolog subfamily B member 1	121560	127122	135541	154723	161846	0		LSNGSEEDNLPNTQLD	LS[130.0266]NGSEEDNLPNTQLD	41998.9	44281.2	47002.5	2409.16	2409.16	44771.3	0.372064	0.120808
GDSVMVLPTIPEEE	GDS[130.0266]VMVLPTIPEEE	P30041	Peroxiredoxin-6	0	0	2928.89	3515.74	5549.57	6301.03		LSVLIHNSD	LSVLIHNS[130.0266]D	62848	71878	62848	2409.16	2409.16	2409.16	0.0365812	2.99387e-05
GDSVMVLPTIPEEE	GDS[130.0266]VM[15.9949]VLPTIPEEE	P30041	Peroxiredoxin-6	0	0	0	17940.5	17548	12138.4		LTYQNTDLSEIKE	LT[130.0266]YQNTDLSEIKE	1759.77	1759.77	1759.77	59221.8	59221.8	64363.6	34.6272	4.19869e-06
GDTAWDLTPER	GDT[130.0266]AWDLTPER	Q96KQ7	Histone-lysine N-methyltransferase EHMT2	0	0	0	63006.7	56441.9	0		LVPLDPENGQTSGE	LVPLDPENGQT[130.0266]SGE	77660.2	100410	77660.2	122344	144607	122344	1.52229	0.0137393
GDTMMGQQVAK	GDT[130.0266]MMGQQVAK	Q14914	Prostaglandin reductase 1	74150	90650.6	0	0	58972.8	80185.7		LYANTVLSGGSTMYPGIADR	LYANT[130.0266]VLSGGSTMYPGIADR	71773.9	71698.3	71698.3	52253.7	57065.1	59782.5	0.785895	0.00222074
GEGESPPVNGTD	GEGESPPVNGT[130.0266]D	P49006	MARCKS-related protein	153412	259472	235042	230227	239729	198091		LYANTVLSGGTTMYPGIADR	LY[130.0266]ANTVLSGGTTMYPGIADR	56972.4	64584.1	56972.4	187358	61367.5	191647	2.46668	0.111064
GFGLSENPFASLSPDEQK	GFGLS[130.0266]ENPFASLSPDEQK	O15504	Nucleoporin NUP42	0	0	0	0	0	0		LYTQNGILHMLDR	LY[130.0266]TQNGILHMLDR	50787	53688.5	62340	47076.1	51956.4	52598.5	0.908974	0.262413
GGGPPPPPALPTWSVPNGPSPE	GGGPPPPPALPTWSVPNGPS[130.0266]PE	P50552	Vasodilator-stimulated phosphoprotein	74418.1	75145.5	81926.8	71126.1	72827.3	76605.4		MACSVAGITSDANVLTNE	MAC[57.0215]S[130.0266]VAGITSDANVLTNE	503187	311412	299583	300800	320625	305444	0.831883	0.399359
GGPEGVAAQAVASAASAGPADAEME	GGPEGVAAQAVASAAS[130.0266]AGPADAEME	O60264	SWI/SNF-related matrix-associated actin-dependent regulator of chromatin subfamily A member 5	0	0	0	0	0	0		MDSCPVVGEFPCQNDINLSQAPALPQPE	M[15.9949]DS[130.0266]C[57.0215]PVVGEFPC[57.0215]QNDINLSQAPALPQPE	1759.77	1759.77	1759.77	17220.5	17220.5	25203.1	11.2978	0.00242926
GHDLNEDGLVSWE	GHDLNEDGLVS[130.0266]WE	O43852	Calumenin	0	0	0	0	0	0		MGTDNDSENWK	MGTDNDS[130.0266]ENWK	55469.9	63193.3	76721.3	2409.16	2409.16	46937.4	0.264892	0.0409172
GHVEIPNLSDENSVD	GHVEIPNLSDENS[130.0266]VD	O95433	Activator of 90 kDa heat shock protein ATPase homolog 1	237556	245573	160859	219184	244713	306571		MLVAGHEDSNGCINYE	MLVAGHEDSNGC[57.0215]INY[130.0266]E	1.14143e+06	1.17891e+06	1.23196e+06	1.16712e+06	1.42292e+06	1.36811e+06	1.11425	0.174633
GKPMLRQGDTGDWIGTFLGHK	GKPMLRQGDT[130.0266]GDWIGTFLGHK	Q9Y3F4	Serine-threonine kinase receptor-associated protein	0	0	0	0	0	1427.2		MYQPSAVVLQCGADSLSGD	MYQPSAVVLQC[57.0215]GADS[130.0266]LSGD	171013	171013	203152	178382	218742	178382	1.05563	0.588244
GLEDPLEDTGLVQQQLD	GLEDPLEDT[130.0266]GLVQQQLD	Q9UIA9	Exportin-7	0	0	0	0	0	0		NDAVTIQVLNQLIQK	NDAVT[130.0266]IQVLNQLIQK	25196.5	27266.1	27134.5	26727.6	32709.6	40679.5	1.25779	0.170277
GLTAQQLFASADGLTYND	GLT[130.0266]AQQLFASADGLTYND	P20839	Inosine-5'-monophosphate dehydrogenase 1	0	0	7390.76	2409.16	0	10708.9		NDLGITAVALYDYQAAGDD	NDLGITAVALYDY[130.0266]QAAGDD	1759.77	228945	1759.77	243884	243884	334006	3.53505	0.0734613
GNGTVMGAE	GNGT[130.0266]VMGAE	P60660	Myosin light polypeptide 6	230297	231225	230509	237012	344244	349042		NELSALVVDNGSGMCK	NELS[130.0266]ALVVDNGSGMC[57.0215]K	1661357	1759.77	1759.77	1.71681e+06	1.78408e+06	1808110	3.18882	0.0933671
GNGTVMGAELR	GNGT[130.0266]VMGAELR	P60660	Myosin light polypeptide 6	101506	104989	105925	53862.2	126810	110659		NELSALVVDNGSGMCK	NELS[130.0266]ALVVDNGSGM[15.9949]C[57.0215]K	1759.77	1759.77	1759.77	495326	540832	450820	281.662	4.5133e-05
GNGTVMGAELR	GNGT[130.0266]VM[15.9949]GAELR	P60660	Myosin light polypeptide 6	0	0	0	0	0	0		NFLITNDEAYAE	NFLITNDEAY[130.0266]AE	327208	327208	351789	2409.16	220762	2409.16	0.224189	0.0237426
GPAFVNPLIPESPEEE	GPAFVNPLIPES[130.0266]PEEE	Q9Y305	Acyl-coenzyme A thioesterase 9, mitochondrial	598530	846728	788778	914121	954162	818957		NFLITNDEAYAE	NFLIT[130.0266]NDEAYAE	357476	333583	352263	221267	221267	236744	0.651072	0.000167612
GPGSEPDSQVDGGLSGASLGEK	GPGS[130.0266]EPDSQVDGGLSGASLGEK	Q5JSZ5	Protein PRRC2B	0	0	0	0	0	0		NGGTEPDASAPAEPGWK	NGGT[130.0266]EPDASAPAEPGWK	180315	187705	183520	197859	164484	174524	0.973396	0.653996
GPLNMILDDGGDLTNLIHTK	GPLNMILDDGGDLT[130.0266]NLIHTK	P23526	Adenosylhomocysteinase	0	0	0	0	0	0		NGSDNLPSSAGSGDKPLSDPAPF	NGS[130.0266]DNLPSSAGSGDKPLSDPAPF	270698	269587	457698	421119	363425	367108	1.15398	0.476269
GPVPAATNGCTGDANGHLQEEPPMPTT	GPVPAATNGC[57.0215]T[130.0266]GDANGHLQEEPPMPTT	Q9NPH2	Inositol-3-phosphate synthase 1	0	0	67324	0	0	0		NGTVTAANASTLNDGAAALVLMTADAAK	NGT[130.0266]VTAANASTLNDGAAALVLMTADAAK	24169.2	21167.6	25180.5	41867.6	31948.6	31061	1.48726	0.0354224
GPVPAATNGCTGDANGHLQEEPPMPTT	GPVPAAT[130.0266]NGC[57.0215]TGDANGHLQEEPPMPTT	Q9NPH2	Inositol-3-phosphate synthase 1	38645.2	55402.9	57273.6	51079.9	53100.2	36950.2		NGVHSLIIEPVTSR	NGVHS[130.0266]LIIEPVTSR	153253	143144	153415	103645	100144	133619	0.750108	0.0283194
GPYSISVLYGDEEVPR	GPYS[130.0266]ISVLYGDEEVPR	P21333	Filamin-A	0	0	172756	0	0	0		NGVTHPIDYHTTDYVDE	NGVT[130.0266]HPIDYHTTDYVDE	177193	219294	138718	132136	260424	158157	1.02898	0.915078
GPYDVVVLPGGNLGAQNLSE	GPY[130.0266]DVVVLPGGNLGAQNLSE	Q99497	Parkinson disease protein 7	1.00577e+06	1.03651e+06	991839	897980	918216	847538		NLSIHNQQLEE	NLS[130.0266]IHNQQLEE	89381.1	88665.3	91050.1	271025	130155	278944	2.52744	0.0471275
GPYSISVLYGDEEVPR	GPY[130.0266]SISVLYGDEEVPR	P21333	Filamin-A	0	0	0	0	0	0		NLTLWTSDTQGDEAE	NLT[130.0266]LWTSDTQGDEAE	18281.4	34236.3	16962.9	9048.77	25794.1	9048.77	0.63171	0.339524
GQLYLTGGVWSLDGSDSIQE	GQLYLT[130.0266]GGVWSLDGSDSIQE	P08397	Porphobilinogen deaminase	0	0	0	0	0	0		NLYHNLCTSLFPTIHGND	NLYHNLC[57.0215]TSLFPT[130.0266]IHGND	23479.3	23624.3	30305.1	32029.4	23453.3	34708	1.16512	0.354599
GQLYLTGGVWSLDGSDSIQE	GQLY[130.0266]LTGGVWSLDGSDSIQE	P08397	Porphobilinogen deaminase	0	2323.79	14300.3	0	0	8840.26		NSGAAEKPVTIHATPE	NS[130.0266]GAAEKPVTIHATPE	47067.4	46798	38630.5	42313.5	39999.4	35875.3	0.892014	0.227426
GQYFEPVVPLPDLVE	GQY[130.0266]FEPVVPLPDLVE	P49792	E3 SUMO-protein ligase RanBP2	0	0	0	23472.3	0	0		NSPLLSVSSQTITKE	NS[130.0266]PLLSVSS[130.0266]QTIT[130.0266]KE	57643	59006.8	54802.7	2409.16	2409.16	2409.16	0.0421545	1.56578e-06
GRPVVSGTGNDITTPPNK	GRPVVSGT[130.0266]GNDITTPPNK	P27816	Microtubule-associated protein 4	140253	136701	137598	116833	120410	104583		NYGEDQSNGDLGVHSGE	NYGEDQSNGDLGVHS[130.0266]GE	134226	145317	132936	122194	140590	132377	0.958019	0.432108
GSESYEEDPYLVVNPNYLLE	GSESYEEDPYLVVNPNY[130.0266]LLE	Q14566	DNA replication licensing factor MCM6	0	0	0	0	0	0		QIAESANSSSPQSSAGGKPAMSYASALR	QIAES[130.0266]ANSSSPQSSAGGKPAMS[130.0266]Y[130.0266]ASALR	350321	355522	367745	294999	262608	293561	0.792826	0.00323616
GSITSVQAIYVPADDLTDPAPATTFAHLD	GS[130.0266]ITSVQAIYVPADDLTDPAPATTFAHLD	P06576	ATP synthase subunit beta, mitochondrial	0	0	0	0	0	0		QLDSSNSTIAILQTEK	QLDSS[130.0266]NSTIAILQTEK	107060	100895	100895	2409.16	2409.16	2409.16	0.0234013	1.04435e-06
GTENGVNGTLTSNVADSPR	GTENGVNGT[130.0266]LTSNVADSPR	Q15629	Translocating chain-associated membrane protein 1	0	0	0	0	0	0		QLDSSNSTIAILQTEK	QLDS[130.0266]SNSTIAILQTEK	1759.77	109914	1759.77	101885	101885	102238	2.69768	0.149591
GTGSHLVTVPPGPSLADALISSPILAGE	GTGSHLVTVPPGPS[130.0266]LADALISSPILAGE	P55036	26S proteasome non-ATPase regulatory subunit 4	0	0	0	0	0	0		QLSQATAAATNHTTDNGVGPEE	QLSQATAAATNHTT[130.0266]DNGVGPEE	803659	658402	749598	745785	806405	679210	1.00893	0.91226
GTSNSTSEDGPGDGFTILSSK	GTSNS[130.0266]TSEDGPGDGFTILSSK	Q9P0M6	Core histone macro-H2A.2	0	0	0	0	0	0		QLVLQTGALVLSDNGICCID	QLVLQTGALVLS[130.0266]DNGIC[57.0215]C[57.0215]ID	44940.7	44211.8	44335.9	65910.6	68763.7	71131.3	1.54175	9.38254e-05
GTVTAGNASGVADGAGAVIIASE	GTVTAGNAS[130.0266]GVADGAGAVIIASE	P42765	3-ketoacyl-CoA thiolase, mitochondrial	38502.1	0	29023.4	52722.5	0	0		QNGDSLVHAAFVAE	QNGDS[130.0266]LVHAAFVAE	1.28995e+06	1.20154e+06	1.16101e+06	890841	964842	1.00086e+06	0.782077	0.00605117
GTWATSEEPPVDYSYYQQD	GTWATSEEPPVDYSYY[130.0266]QQD	P98175	RNA-binding protein 10	0	0	160049	0	0	0		QNSQLPAQVQNGPSQE	QNSQLPAQVQNGPS[130.0266]QE	346729	354142	344622	343093	295834	314233	0.911684	0.093682
GTWATSEEPPVDYSYYQQD	GTWATSEEPPVDYSY[130.0266]YQQD	P98175	RNA-binding protein 10	0	0	0	0	0	0		QQIVIQSSGGLSKDDIE	QQIVIQS[130.0266]SGGLSKDDIE	258422	139355	139355	2409.16	2409.16	2409.16	0.0134557	0.0112429
GTWATSEEPPVDYSYYQQD	GTWATSEEPPVDYS[130.0266]YYQQD	P98175	RNA-binding protein 10	150100	0	0	128715	124969	0		QSGTIYLQHADEER	QS[130.0266]GTIYLQHADEER	1759.77	1759.77	1759.77	118807	71833.8	71833.8	49.7177	0.00541507
GTWATSEEPPVDYSYYQQD	GTWATSEEPPVDY[130.0266]SYYQQD	P98175	RNA-binding protein 10	0	0	0	0	0	0		QSKPVTTPEEIAQVATISANGDK	QSKPVTTPEEIAQVATIS[130.0266]ANGDK	77680.9	79621.7	77680.9	20873.5	2409.16	2409.16	0.109335	0.000352835
GTENGAIDAVPVDE	GT[130.0266]ENGAIDAVPVDE	Q8WU90	Zinc finger CCCH domain-containing protein 15	76875	59070.6	59474.7	78095.2	69825	82037.2		RDWENGSNASSPASVPE	RDWENGSNAS[130.0266]SPASVPE	60907.7	57938.9	47931.6	60679.2	60679.2	74335.8	1.17338	0.184078
GTENGVNGTLTSNVADSPR	GT[130.0266]ENGVNGTLTSNVADSPR	Q15629	Translocating chain-associated membrane protein 1	0	10123.3	40738.2	43638.6	0	0		RTGTPSDPR	RT[130.0266]GT[130.0266]PS[130.0266]DPR	166211	173876	181392	199334	206314	201704	1.16467	0.00408645
GTGSHLVTVPPGPSLADALISSPILAGE	GT[130.0266]GSHLVTVPPGPSLADALISSPILAGE	P55036	26S proteasome non-ATPase regulatory subunit 4	0	0	0	0	0	0		SAEAPGHYPAEDSTYD	SAEAPGHYPAEDSTY[130.0266]D	1759.77	1759.77	1759.77	148974	148974	198717	94.0776	0.000589238
GTGTEMPMIGDR	GT[130.0266]GTEMPMIGDR	Q02790	Peptidyl-prolyl cis-trans isomerase FKBP4	0	0	0	0	0	0		SAMEDLQDMFIVHTIE	SAMEDLQDMFIVHT[130.0266]IE	133589	130412	130412	2409.16	2409.16	2409.16	0.0183246	2.71813e-08
GTGYLQCVLADE	GT[130.0266]GYLQC[57.0215]VLADE	O43776	Asparagine--tRNA ligase, cytoplasmic	0	25750.8	49604.3	0	0	59072		SDAMFAAER	S[130.0266]DAMFAAER	43283.8	50804.3	43283.8	56569	75682.7	61230	1.40845	0.04074
GTSNSTSEDGPGDGFTILSSK	GT[130.0266]SNSTSEDGPGDGFTILSSK	Q9P0M6	Core histone macro-H2A.2	0	0	0	206230	261381	0		SDTGLAPPALWDLAADK	S[130.0266]DTGLAPPALWDLAADK	410707	721826	493543	489516	2409.16	2409.16	0.304005	0.114021
GTVTAGNASGVADGAGAVIIASE	GT[130.0266]VTAGNASGVADGAGAVIIASE	P42765	3-ketoacyl-CoA thiolase, mitochondrial	0	58334.9	26192.2	0	30844.9	22829.2		SDWDGIIACHQGK	S[130.0266]DWDGIIAC[57.0215]HQGK	1759.77	1759.77	1759.77	42826.3	38093.9	38093.9	22.5436	1.77778e-05
GVADSTVISSMPCLLME	GVADS[130.0266]TVISSMPC[57.0215]LLME	Q96B23	Protein ARK2N	0	0	0	0	0	0		SGFDDPGIFYSDSFGGDAQAD	n[42.0106]SGFDDPGIFYSDS[130.0266]FGGDAQAD	103220	103220	123807	150298	150298	197372	1.50786	0.0309524
GVLDPSSIVPLIDGGTE	GVLDPSS[130.0266]IVPLIDGGTE	Q8TBC4	NEDD8-activating enzyme E1 catalytic subunit	0	0	0	0	0	0		SGFDDPGIFYSDSFGGDAQAD	n[42.0106]SGFDDPGIFYS[130.0266]DSFGGDAQAD	98533.8	98533.8	120864	153179	150311	150311	1.42735	0.00380075
GVLDPSSIVPLIDGGTE	GVLDPS[130.0266]SIVPLIDGGTE	Q8TBC4	NEDD8-activating enzyme E1 catalytic subunit	5835.81	5290.53	0	5142.46	11764.4	7474.36		SIGFISSQVPEDPSTLVTVDE	SIGFISS[130.0266]QVPEDPSTLVTVDE	10483.2	6873.87	6873.87	11504.9	11504.9	15651.8	1.59554	0.0584998
GVSLTNHHFYD	GVSLTNHHFY[130.0266]D	P14314	Glucosidase 2 subunit beta	467029	475695	463133	411753	414736	419449		SIGSLQNGTHTPSTAME	SIGS[130.0266]LQNGTHTPSTAME	1759.77	423733	1759.77	517529	517529	553081	3.7171	0.0518318
HAVSDPSILDSLDLNED	HAVSDPSILDS[130.0266]LDLNED	P05198	Eukaryotic translation initiation factor 2 subunit 1	0	0	170239	124916	137812	130969		SIGSLQNGTHTPSTAME	S[130.0266]IGSLQNGTHTPSTAME	310192	281815	281815	412104	2409.16	2409.16	0.477125	0.328253
HDWNNSISQYTE	HDWNNS[130.0266]ISQYTE	Q8IWR0	Zinc finger CCCH domain-containing protein 7A	60607	65056.8	57306.3	43293.5	70124.3	76359.4		SLPVCPVDASGCFTTE	S[130.0266]LPVC[57.0215]PVDASGC[57.0215]FTTE	13228.3	35555.2	13228.3	17197.6	2409.16	2409.16	0.355028	0.209608
HFQSYDLDHMEK	HFQSY[130.0266]DLDHMEK	Q13564	NEDD8-activating enzyme E1 regulatory subunit	0	0	0	0	0	0		SNCYDPER	S[130.0266]NC[57.0215]YDPER	72087	73436	67955.2	2409.16	2409.16	68780.9	0.344762	0.103457
HFQSYDLDHMEK	HFQS[130.0266]YDLDHMEK	Q13564	NEDD8-activating enzyme E1 regulatory subunit	78397.9	68884.3	0	79820.1	63764.3	46211.4		SPSWTAPPVIALQNGLSED	SPSWTAPPVIALQNGLS[130.0266]ED	47794	44016	50430.2	47153.3	47153.3	57908.1	1.07012	0.456687
HHNGNFTDPSSVNEK	HHNGNFT[130.0266]DPSSVNEK	Q96GC9	Vacuole membrane protein 1	218716	220495	213913	231484	241379	229891		SPTMSPQLSARSQGGGDGVSPTPPE	SPTM[15.9949]SPQLSARS[130.0266]QGGGDGVSPT[130.0266]PPE	113828	105744	116722	111142	111422	114159	1.00127	0.968725
HIADPSAYGIYILDR	HIADPSAY[130.0266]GIYILDR	P13807	Glycogen [starch] synthase, muscle	0	0	0	0	0	0		SPVSAGNDAYVDLDR	S[130.0266]PVSAGNDAYVDLDR	75914.4	74737.4	74737.4	42557.5	2409.16	2409.16	0.210196	0.0114045
HINLGCDMDFDIAGPSIR	HINLGC[57.0215]DMDFDIAGPS[130.0266]IR	P21796	Voltage-dependent anion-selective channel protein 1	0	0	0	0	0	0		SSGVLDDYAPGSHDVGDPSTTNLYLGNINPQMNE	SSGVLDDYAPGSHDVGDPSTTNLY[130.0266]LGNINPQM[15.9949]NE	18372.4	14788.9	14788.9	18198	18198	21668.7	1.21094	0.11254
HIPSVEPQVGEEWEK	HIPS[130.0266]VEPQVGEEWEK	Q8IXJ9	Polycomb group protein ASXL1	0	0	0	0	20215.2	24429.1		SSLGFPVGGPGTSLSLE	S[130.0266]SLGFPVGGPGTSLSLE	64943.7	64943.7	70962.6	48962.6	56320.7	48962.6	0.767966	0.00802966
HLNRPTLDDSSEE	HLNRPTLDDSS[130.0266]EE	O14662	Syntaxin-16	0	0	0	0	0	0		SSQDLEE	S[130.0266]SQDLEE	90014	90017.9	113344	131525	83266.1	115295	1.12513	0.491339
HNGQVTGIDWAPE	HNGQVT[130.0266]GIDWAPE	O15143	Actin-related protein 2/3 complex subunit 1B	448906	430006	498702	495368	472748	435237		SSSVLSCDISVDDK	S[130.0266]SSVLSC[57.0215]DISVDDK	96612.8	96612.8	123911	126354	120141	120141	1.15608	0.15178
HNGQVTGIDWAPESNR	HNGQVT[130.0266]GIDWAPESNR	O15143	Actin-related protein 2/3 complex subunit 1B	16363	0	16328.2	0	0	0		STQPGVIASQVLDLRDD	STQPGVIAS[130.0266]QVLDLRDD	1759.77	56880	1759.77	41038.9	39477.7	39477.7	1.98668	0.340618
HQSNGGALVLHAYMDE	HQS[130.0266]NGGALVLHAYMDE	Q5VWQ0	Lysine-specific demethylase 9	0	0	0	25373.4	26524.4	25429.7		STSVDHSSTDLE	S[130.0266]TSVDHSSTDLE	39778.3	39852.4	39778.3	41516.2	43403.2	41516.2	1.05884	0.0204589
HTDSLFPILLQTLSDESD	HTDSLFPILLQTLS[130.0266]DESD	Q08AM6	Protein VAC14 homolog	0	0	0	0	0	0		SYHITQSGENGKE	SYHITQS[130.0266]GENGKE	1759.77	1759.77	36492.9	30272.7	34920.2	30272.7	2.3859	0.188713
HVPSGQFPDTEAPATSE	HVPS[130.0266]GQFPDTEAPATSE	O95210	Starch-binding domain-containing protein 1	0	98356.3	0	81032.5	0	0		TADTDTADQVMASFK	T[130.0266]ADTDTADQVMASFK	462430	409201	383588	439335	450886	376639	1.00927	0.911337
HVSPAGAAVGIPLSED	HVSPAGAAVGIPLS[130.0266]ED	P31939	Bifunctional purine biosynthesis protein ATIC	0	0	0	0	0	0		TASNCNGSLAHPSDLYAE	TAS[130.0266]NC[57.0215]NGSLAHPSDLYAE	1759.77	139422	1759.77	150647	150647	154352	3.18764	0.0856607
IAALVIDNGSGMCK	IAALVIDNGS[130.0266]GMC[57.0215]K	P63261	Actin, cytoplasmic 2	0	0	0	0	140409	137526		TASNCNGSLAHPSDLYAE	T[130.0266]ASNC[57.0215]NGSLAHPSDLYAE	149127	149127	151763	152734	166407	152734	1.04858	0.191522
IAQVATISANGDK	IAQVATIS[130.0266]ANGDK	P10809	60 kDa heat shock protein, mitochondrial	6.33767e+06	6.34846e+06	6406185	4.78808e+06	4.90386e+06	4.64957e+06		TASNCNGSLAHPSDLYAEGCE	T[130.0266]ASNC[57.0215]NGSLAHPSDLYAEGC[57.0215]E	1759.77	1759.77	32904.6	39720.1	42558.3	39720.1	3.34939	0.0521039
IASEEESPVPLYSHLNSE	IASEEES[130.0266]PVPLYSHLNSE	Q5VT06	Centrosome-associated protein 350	0	110004	0	0	82763.9	0		TDLLLDDSLVSIFGNR	T[130.0266]DLLLDDSLVSIFGNR	200010	249258	198251	296429	285247	285247	1.33884	0.0129494
IDNDGDGFVTTE	IDNDGDGFVTT[130.0266]E	Q15293	Reticulocalbin-1	0	0	0	0	0	0		TDSSSASAATPSK	T[130.0266]DSSSASAATPSK	134612	233034	134612	440281	254065	232790	1.84593	0.126721
IDSQQEEEPVQASD	IDSQQEEEPVQAS[130.0266]D	P12270	Nucleoprotein TPR	0	0	96035	0	0	0		TENDDLTNVIQK	T[130.0266]ENDDLTNVIQK	264611	220413	220413	232324	249722	232324	1.01266	0.859969
IEDAAQFATADPEPPLEE	IEDAAQFAT[130.0266]ADPEPPLEE	P08559	Pyruvate dehydrogenase E1 component subunit alpha, somatic form, mitochondrial	0	311421	0	0	377450	340582		TGANLAICQWGFDDE	T[130.0266]GANLAIC[57.0215]QWGFDDE	52229.4	59008.9	62564.3	683770	52350.6	57949.8	4.56881	0.379701
IENGHIFTVNDQFTSK	IENGHIFT[130.0266]VNDQFTSK	Q13618	Cullin-3	0	0	0	175828	0	215672		THYQLGLAYGYNSQYD	THYQLGLAYGYNSQY[130.0266]D	98708.9	98708.9	128825	746043	746043	914174	7.37568	0.000260995
IEQCDYPPLPSDHYSE	IEQC[57.0215]DYPPLPSDHYS[130.0266]E	Q8TDX7	Serine/threonine-protein kinase Nek7	0	0	0	0	0	0		THYQLGLAYGYNSQYD	THYQLGLAYGYNS[130.0266]QYD	83931.2	98481.5	118715	2409.16	272743	2409.16	0.921738	0.935124
IEQCDYPPLPSDHYSE	IEQC[57.0215]DYPPLPS[130.0266]DHYSE	Q8TDX7	Serine/threonine-protein kinase Nek7	0	0	0	0	0	0		TIDNNSVSSPLQSLQQR	T[130.0266]IDNNSVSSPLQSLQQR	239006	271760	231864	236199	286291	267812	1.06419	0.452187
IFQCHWTLPNDTE	IFQC[57.0215]HWTLPNDT[130.0266]E	Q96SU4	Oxysterol-binding protein-related protein 9	30577.5	31649.4	30224.3	0	24921.7	28494		TINNLDTSSSDFTILQE	T[130.0266]INNLDTSSSDFTILQE	63385	84748.9	80061.2	121023	111567	109596	1.49953	0.00675106
IGNCTQITNLDLQHNE	IGNC[57.0215]T[130.0266]QITNLDLQHNE	Q9UQ13	Leucine-rich repeat protein SHOC-2	0	0	0	0	0	0		TLLNGVGYLHE	T[130.0266]LLNGVGYLHE	672573	629394	604297	497504	497504	538620	0.80452	0.00682036
IILSSTSAPPASAQPPLQLSE	IILSSTS[130.0266]APPASAQPPLQLSE	O75175	CCR4-NOT transcription complex subunit 3	0	0	0	0	688.075	0		TLVYLTHLDYVDTER	T[130.0266]LVYLTHLDYVDTER	1759.77	1759.77	69217.4	71088.5	71088.5	82051.1	3.08272	0.0909515
IILSSTSAPPASAQPPLQLSE	IILSST[130.0266]SAPPASAQPPLQLSE	O75175	CCR4-NOT transcription complex subunit 3	0	0	0	0	0	0		TMQSLNDR	T[130.0266]M[15.9949]QSLNDR	88070.1	88070.1	106790	132199	125335	132892	1.37994	0.00586158
IILSSTSAPPASAQPPLQLSE	IILSS[130.0266]TSAPPASAQPPLQLSE	O75175	CCR4-NOT transcription complex subunit 3	0	0	0	0	0	0		TNGNQSTDIDSTLANFLAE	T[130.0266]NGNQSTDIDSTLANFLAE	35397.5	52650.3	43994.4	75852.9	61405.3	80134.5	1.64639	0.0195814
IILSSTSAPPASAQPPLQLSE	IILS[130.0266]STSAPPASAQPPLQLSE	O75175	CCR4-NOT transcription complex subunit 3	0	0	0	0	0	0		TNLDSLPLVDTHSK	T[130.0266]NLDSLPLVDTHSK	158116	193014	165334	165632	158638	139863	0.898676	0.254633
IKEEPVSDITFPVSE	IKEEPVSDITFPVS[130.0266]E	O94864	STAGA complex 65 subunit gamma	0	0	0	140346	165400	0		TNLIVNYLPQNMTQD	TNLIVNYLPQNMT[130.0266]QD	170051	192860	191288	611847	122183	122183	1.54496	0.571128
ILATGANVILTTGGID	ILATGANVILTT[130.0266]GGID	P17987	T-complex protein 1 subunit alpha	0	0	0	0	0	0		TNLIVNYLPQNMTQD	TNLIVNYLPQNM[15.9949]T[130.0266]QD	120483	152690	133104	118941	116661	128520	0.896242	0.234583
ILATGANVILTTGGID	ILATGANVILT[130.0266]TGGID	P17987	T-complex protein 1 subunit alpha	0	0	0	0	0	0		TQGNVFATD	T[130.0266]QGNVFATD	65646.6	72865.3	73915	81104.9	63533.3	65651.7	0.98994	0.91291
ILGTAQSVGCNVDGR	ILGT[130.0266]AQSVGC[57.0215]NVDGR	P30050	Large ribosomal subunit protein uL11	0	0	0	0	0	0		TSDVEPTAPMEEPTVVEE	T[130.0266]SDVEPTAPMEEPTVVEE	59677	59677	65096.3	47941.7	47941.7	55312	0.819707	0.0220597
ILHLVMADGAYQEDND	ILHLVMADGAY[130.0266]QEDND	Q96PY6	Serine/threonine-protein kinase Nek1	0	0	0	0	0	0		TVLEPYADPYYDYE	T[130.0266]VLEPYADPYYDYE	32139.4	57436	54416.5	51562.6	63666.8	66567.3	1.26255	0.242864
ILVGDVGQTVDDPYATFVK	ILVGDVGQTVDDPYAT[130.0266]FVK	P23528	Cofilin-1	0	238054	0	644746	625592	674956		TVNGSWYIQDLCE	T[130.0266]VNGSWYIQDLC[57.0215]E	53239	53239	95506.7	48362	48362	76346.4	0.85685	0.598926
ILVGDVGQTVDDPYATFVK	ILVGDVGQTVDDPY[130.0266]ATFVK	P23528	Cofilin-1	272397	0	0	0	0	0		TVSEPVTPASLAALQSDVQPVGHDYVEE	T[130.0266]VS[130.0266]EPVTPASLAALQSDVQPVGHDYVEE	10997.2	11126.1	10997.2	13991.5	2409.16	2409.16	0.567922	0.284254
INGISVANQTVE	INGIS[130.0266]VANQTVE	O14936	Peripheral plasma membrane protein CASK	0	38134.6	51739.8	57875.2	56221.7	58137.9		TVVEVPQVTWEDIGGLE	T[130.0266]VVEVPQVTWEDIGGLE	28547.5	33419.1	28547.5	2409.16	2409.16	42460.9	0.52234	0.344258
INSDQATQGNISSDR	INS[130.0266]DQATQGNISSDR	Q29RF7	Sister chromatid cohesion protein PDS5 homolog A	0	129401	130892	0	232720	146569		VDEQPQHPLHVTYAGAAVD	VDEQPQHPLHVTY[130.0266]AGAAVD	1759.77	1759.77	1759.77	1.11515e+06	1.04006e+06	1.04006e+06	605.247	1.8352e-06
IPDGATVLVGGFGLCGIPE	IPDGAT[130.0266]VLVGGFGLC[57.0215]GIPE	P55809	Succinyl-CoA:3-ketoacid coenzyme A transferase 1, mitochondrial	0	0	0	0	0	51383.1		VDWSQNTATFSPAISPTHPGE	VDWS[130.0266]QNTATFSPAISPTHPGE	1759.77	1759.77	62897.3	52834.2	220080	52834.2	4.90461	0.219013
IQDDMQTLYVNTAADSFE	IQDDMQT[130.0266]LYVNTAADSFE	A6NHR9	Structural maintenance of chromosomes flexible hinge domain-containing protein 1	0	0	0	0	0	0		VEMLVAGHEDSNGCINYE	VEMLVAGHEDSNGC[57.0215]INY[130.0266]E	91103.2	106655	110918	119930	125878	130179	1.21807	0.0287941
IQYQLVDISQDNALRD	IQYQLVDIS[130.0266]QDNALRD	Q9H299	SH3 domain-binding glutamic acid-rich-like protein 3	51166.7	53395.2	56305.4	38563.2	75680.1	47735.3		VFQSNYFDSTHNHQNGLCEE	VFQSNYFDS[130.0266]T[130.0266]HNHQNGLC[57.0215]EE	85769.7	88742.2	81314.9	40382.3	74285.4	71799.1	0.728879	0.106164
ISLPILCNASNGSAVGVPDR	ISLPILC[57.0215]NAS[130.0266]NGSAVGVPDR	Q5TCZ1	SH3 and PX domain-containing protein 2A	0	0	0	0	0	0		VFQSNYFDSTHNHQNGLCEEE	VFQSNYFDST[130.0266]HNHQNGLC[57.0215]EEE	101556	608120	603478	536205	545765	536205	1.23228	0.577953
ITADLLSNGIDVYPQK	ITADLLSNGIDVY[130.0266]PQK	Q9UHD8	Septin-9	159000	176196	183767	82359	77994.8	88097.1		VFQSNYFDSTHNHQNGLCEEE	VFQSNYFDS[130.0266]THNHQNGLC[57.0215]EEE	621946	609399	97452.9	518528	104914	136542	0.571934	0.433493
ITLPVDFVTADKFD	ITLPVDFVT[130.0266]ADKFD	P00558	Phosphoglycerate kinase 1	0	0	0	0	0	0		VFQSNYFDSTHNHQNGLCEEE	VFQSNY[130.0266]FDSTHNHQNGLC[57.0215]EEE	95426.8	90597.6	101604	70012	2409.16	2409.16	0.260163	0.0356372
IYDQFGEEGLK	IY[130.0266]DQFGEEGLK	Q9UDY4	DnaJ homolog subfamily B member 4	0	88584.6	79039.8	81333.4	86039.8	59164.7		VFVGGLSPDTSEEQIK	VFVGGLSPDTS[130.0266]EEQIK	722698	949158	909566	707160	758645	707160	0.841771	0.131231
KDILTAIAADLCK	KDILT[130.0266]AIAADLC[57.0215]K	P51648	Aldehyde dehydrogenase family 3 member A2	0	0	0	0	0	0		VISWLDANTLAEKD	VISWLDANT[130.0266]LAEKD	2.00649e+06	445459	448021	352421	625243	294577	0.438709	0.363688
KEEPSQNDISPK	KEEPS[130.0266]QNDISPK	Q9NR30	Nucleolar RNA helicase 2	0	0	0	0	0	0		VPLEDLSEDPVVGHLGTSTE	VPLEDLSEDPVVGHLGTS[130.0266]TE	167292	162625	162625	2409.16	2409.16	2409.16	0.0146739	5.12877e-08
KENGFSSPPQIK	KENGFS[130.0266]SPPQIK	P11387	DNA topoisomerase 1	111449	110438	102934	179647	0	0		VQDPSVFVTFPLEEDE	VQDPS[130.0266]VFVTFPLEEDE	1759.77	1759.77	1759.77	16266.6	15902.2	25014.6	10.8316	0.00437107
KGSLESPATDVFGSTE	KGSLESPATDVFGST[130.0266]E	O00232	26S proteasome non-ATPase regulatory subunit 12	214663	0	416250	446202	161387	0		VSDTVVEPYNATLSVHQLVENTD	VSDTVVEPYNATLSVHQLVENT[130.0266]D	27651.2	39363.1	42568.8	25791.2	35547.2	42879.5	0.951039	0.803064
KGSLESPATDVFGSTE	KGSLESPATDVFGS[130.0266]TE	O00232	26S proteasome non-ATPase regulatory subunit 12	218395	0	0	508535	0	0		VTCVPTPTSTVSSIGNTNGE	VTC[57.0215]VPTPTSTVSSIGNT[130.0266]NGE	328168	430573	320648	262605	396586	317539	0.904892	0.550969
KNTDSVVIFSGEGSD	KNTDSVVIFSGEGS[130.0266]D	P08243	Asparagine synthetase [glutamine-hydrolyzing]	0	0	0	0	0	0		VTFFEPGSGDENGTSNK	VTFFEPGSGDENGT[130.0266]SNK	77736.8	65563.2	68554.3	97382.3	60662.4	80847.4	1.12762	0.467267
KPKPTPDYLMQLMNDKK	KPKPTPDY[130.0266]LMQLMNDKK	Q96PU8	KH domain-containing RNA-binding protein QKI	0	0	0	0	0	0		VTNCFSVPHNESED	VTNC[57.0215]FSVPHNES[130.0266]ED	74805.2	67091.3	67091.3	2409.16	2409.16	2409.16	0.0345833	1.26966e-05
KPVVDCVVSVPCFYTDAE	KPVVDC[57.0215]VVSVPC[57.0215]FY[130.0266]TDAE	P34932	Heat shock 70 kDa protein 4	0	0	0	0	0	0		WSAAPTAQATEWVGATTDWS	WSAAPT[130.0266]AQATEWVGATTDWS	4493.17	1759.77	1759.77	5710.98	7096.61	5187.43	2.24581	0.0363364
LAALALASSENSSSTPEECE	LAALALASSENSSST[130.0266]PEEC[57.0215]E	O00567	Nucleolar protein 56	0	0	0	0	0	0		WSAAPTAQATEWVGATTDWS	WS[130.0266]AAPTAQATEWVGATTDWS	1759.77	1759.77	1759.77	5031.24	6500.23	5031.24	3.1373	0.00154493
LAALALASSENSSSTPEECE	LAALALASSENSSS[130.0266]TPEEC[57.0215]E	O00567	Nucleolar protein 56	0	65545.6	0	62058.4	0	0		YAEDDNIYQQK	Y[130.0266]AEDDNIYQQK	60188.1	271914	60188.1	2409.16	2409.16	84211.8	0.22695	0.252471
LAALALASSENSSSTPEECE	LAALALASSENSS[130.0266]STPEEC[57.0215]E	O00567	Nucleolar protein 56	0	0	64091.8	0	63888.4	67110.3		YHPDKNPNAGDK	Y[130.0266]HPDKNPNAGDK	68130.2	76637.2	68130.2	2409.16	64707.7	2409.16	0.32657	0.0847676
LAALALASSENSSSTPEECE	LAALALASSENS[130.0266]SSTPEEC[57.0215]E	O00567	Nucleolar protein 56	68440.9	68555.1	0	0	69882.8	66130.5		YQISQPEVYVAAPGE	Y[130.0266]QISQPEVY[130.0266]VAAPGE	1.39734e+06	1.18628e+06	1.21379e+06	1.31977e+06	1.42065e+06	1.31977e+06	1.0692	0.303744
LASQPDVDGFLVGGASLKPE	LAS[130.0266]QPDVDGFLVGGASLKPE	P60174	Triosephosphate isomerase	2.30713e+06	1.9907e+06	2.04088e+06	2174015	2.07281e+06	1.57005e+06		YQLNDSAAYYLNDLDR	Y[130.0266]QLNDSAAYYLNDLDR	60815.8	70856.2	65979	56631	50680	67192.8	0.882888	0.242537
LAYSNGKDD	LAYS[130.0266]NGKDD	O14980	Exportin-1	0	0	0	0	0	0		YQLNDSAAYYLNDLER	Y[130.0266]QLNDSAAYYLNDLER	1759.77	1759.77	55918.6	45261.2	45261.2	55718.2	2.46039	0.190674
LDEEGSDPPLPGR	LDEEGS[130.0266]DPPLPGR	Q9BRJ6	Uncharacterized protein C7orf50	0	0	0	151204	0	126254		YQVQYTPQGDSDNGK	YQVQYTPQGDS[130.0266]DNGK	79463.6	77476.8	83009	101360	127843	119446	1.45301	0.0104908
LDELPPLSPMQPISEE	LDELPPLSPMQPIS[130.0266]EE	Q96E29	Transcription termination factor 3, mitochondrial	0	0	0	0	0	0
LDGAGVRASD	LDGAGVRAS[130.0266]D	Q86VM9	Zinc finger CCCH domain-containing protein 18	0	0	0	0	0	0
LDGLVETPTGYIE	LDGLVET[130.0266]PTGYIE	P55209	Nucleosome assembly protein 1-like 1	0	0	0	0	0	0
LDLSLSDLNEVPVK	LDLSLS[130.0266]DLNEVPVK	Q96AG4	Leucine-rich repeat-containing protein 59	49061.8	61204.4	72725.4	21513.4	51989.2	18884.8
LDLSNNCLGDAGILQLVE	LDLS[130.0266]NNC[57.0215]LGDAGILQLVE	P13489	Ribonuclease inhibitor	0	63688.7	56888.1	0	74322.8	76802
LDPTNMTYITNQAAVYFEK	LDPT[130.0266]NMTYITNQAAVYFEK	P31948	Stress-induced-phosphoprotein 1	0	35905.2	33914.1	39863.8	38873.5	46213.7
LDSLTTSFGFPVGAATLVDE	LDSLT[130.0266]TSFGFPVGAATLVDE	P40939	Trifunctional enzyme subunit alpha, mitochondrial	0	0	0	0	0	0
LEGSQTLRILCYEK	LEGSQT[130.0266]LRILC[57.0215]YEK	P11274	Breakpoint cluster region protein	137285	171563	173480	161373	194848	168043
LELPPELDISPGAAGGAE	LELPPELDIS[130.0266]PGAAGGAE	P53621	Coatomer subunit alpha	0	0	0	0	0	0
LEPSDATYTALFNVCAE	LEPSDATY[130.0266]TALFNVC[57.0215]AE	O75127	Pentatricopeptide repeat-containing protein 1, mitochondrial	0	0	0	0	0	0
LEPSDATYTALFNVCAE	LEPS[130.0266]DATYTALFNVC[57.0215]AE	O75127	Pentatricopeptide repeat-containing protein 1, mitochondrial	0	0	0	0	0	0
LFAVDPTTVSQGLKD	LFAVDPTT[130.0266]VSQGLKD	Q9UNI6	Dual specificity protein phosphatase 12	0	0	73460.4	0	0	0
LFFKDDANNDPQWSE	LFFKDDANNDPQWS[130.0266]E	P22234	Bifunctional phosphoribosylaminoimidazole carboxylase/phosphoribosylaminoimidazole succinocarboxamide synthetase	297808	288045	300131	175460	147116	156521
LFVGNLPADITED	LFVGNLPADIT[130.0266]ED	P23246	Splicing factor, proline- and glutamine-rich	0	0	0	0	0	0
LFVGNLPPDITEE	LFVGNLPPDIT[130.0266]EE	Q15233	Non-POU domain-containing octamer-binding protein	0	0	0	0	0	0
LGLSAVQASGGLLGIYNGE	LGLSAVQAS[130.0266]GGLLGIYNGE	Q9UHG3	Prenylcysteine oxidase 1	0	0	0	0	0	0
LGLSAVQASGGLLGIYNGE	LGLS[130.0266]AVQASGGLLGIYNGE	Q9UHG3	Prenylcysteine oxidase 1	0	0	0	0	0	0
LHHDTDDVTYQVYE	LHHDTDDVTYQVY[130.0266]E	Q12797	Aspartyl/asparaginyl beta-hydroxylase	0	0	223888	0	0	229567
LHSTPNGLSSE	LHS[130.0266]TPNGLSSE	Q8N5Z5	BTB/POZ domain-containing protein KCTD17	109472	129387	0	0	0	0
LISLTDENALSGNE	LISLTDENALS[130.0266]GNE	P14625	Endoplasmin	458565	398958	374207	253781	229505	208759
LLLGPNGPAVAAAGDLTSEEE	LLLGPNGPAVAAAGDLTS[130.0266]EEE	O43237	Cytoplasmic dynein 1 light intermediate chain 2	0	0	39563.8	0	0	0
LLLGPNGPAVAAAGDLTSEEE	LLLGPNGPAVAAAGDLT[130.0266]SEEE	O43237	Cytoplasmic dynein 1 light intermediate chain 2	0	0	0	0	0	0
LLLSTQPGR	LLLS[130.0266]TQPGR	P08195	Amino acid transporter heavy chain SLC3A2	84669	84855	86354.1	66023	58705.9	55454.1
LLLTSSYLSDSGSTGE	LLLT[130.0266]SSYLSDSGSTGE	P08195	Amino acid transporter heavy chain SLC3A2	0	0	0	0	0	0
LLPFLTDTIYDED	LLPFLTDTIY[130.0266]DED	P30153	Serine/threonine-protein phosphatase 2A 65 kDa regulatory subunit A alpha isoform	0	0	99887.9	100916	0	131130
LPASLVNGLQPLPAHQE	LPAS[130.0266]LVNGLQPLPAHQE	Q3KQU3	MAP7 domain-containing protein 1	82178.4	75462.4	75679.6	70059.4	82858.5	82646.8
LPQGQTGSVGTSVASAEQD	LPQGQTGSVGTSVAS[130.0266]AEQD	Q7LBR1	Charged multivesicular body protein 1b	0	0	136925	170988	169010	0
LPTIPGVTSPSSDEPPME	LPT[130.0266]IPGVTSPSSDEPPME	Q13541	Eukaryotic translation initiation factor 4E-binding protein 1	37966.6	44433.6	41277.1	32385.6	30995.2	18992.3
LPTIPGVTSPSSDEPPME	LPT[130.0266]IPGVTSPSSDEPPM[15.9949]E	Q13541	Eukaryotic translation initiation factor 4E-binding protein 1	0	21684.9	0	21796.8	18972.5	20163.1
LQDGAESNGGGGGGGAGSGGGPGAEPDLK	LQDGAES[130.0266]NGGGGGGGAGSGGGPGAEPDLK	O14497	AT-rich interactive domain-containing protein 1A	112775	112240	98293.5	146447	146674	146135
LQLTNMIIE	LQLT[130.0266]NMIIE	Q86WJ1	Chromodomain-helicase-DNA-binding protein 1-like	41974.5	41887.7	46029.3	36609.7	49159.8	0
LQQFSPLSDYEGQEE	LQQFSPLSDY[130.0266]EGQEE	Q9UK61	Protein TASOR	0	0	0	0	0	0
LQSANASVDDSRLE	LQSANASVDDS[130.0266]RLE	P22314	Ubiquitin-like modifier-activating enzyme 1	0	0	0	0	661001	0
LQSQISDTSVVLSMDNSR	LQSQIS[130.0266]DTSVVLSMDNSR	P05787	Keratin, type II cytoskeletal 8	0	0	334098	0	467039	486737
LQTTDNLLPMSPEEFD	LQTTDNLLPMS[130.0266]PEEFD	P42224	Signal transducer and activator of transcription 1-alpha/beta	0	0	0	0	0	0
LQTNSFPVLLTQGLESNDFE	LQT[130.0266]NSFPVLLTQGLESNDFE	Q15061	WD repeat-containing protein 43	0	0	0	0	0	0
LSALGNVTTCNDYVALVHPDLDR	LSALGNVTTC[57.0215]NDY[130.0266]VALVHPDLDR	P56537	Eukaryotic translation initiation factor 6	99569.9	99856	121051	78486.6	0	92084.3
LSNGSEEDNLPNTQLD	LSNGS[130.0266]EEDNLPNTQLD	Q96Q89	Kinesin-like protein KIF20B	0	0	0	0	0	0
LSVLIHNSD	LSVLIHNS[130.0266]D	Q9NTJ3	Structural maintenance of chromosomes protein 4	0	71878	62848	0	0	0
LSHEDLEPPPEHIPPPPRPPK	LS[130.0266]HEDLEPPPEHIPPPPRPPK	P18031	Tyrosine-protein phosphatase non-receptor type 1	0	0	0	0	0	0
LSLAGNELGDEGAR	LS[130.0266]LAGNELGDEGAR	P13489	Ribonuclease inhibitor	0	0	85411.2	54477.9	71828.8	55019.1
LSLAVLQPTPQVTQE	LS[130.0266]LAVLQPTPQVTQE	Q9H307	Pinin	13844.9	0	13345.7	0	8783.29	5112.98
LSNGSEEDNLPNTQLD	LS[130.0266]NGSEEDNLPNTQLD	Q96Q89	Kinesin-like protein KIF20B	41998.9	44281.2	47002.5	0	0	44771.3
LTLQYNIYNVGSSAALDVE	LTLQY[130.0266]NIYNVGSSAALDVE	P43308	Translocon-associated protein subunit beta	0	0	0	0	0	0
LTTVLNSGFLD	LTTVLNS[130.0266]GFLD	Q9BSJ8	Extended synaptotagmin-1	45045.3	0	0	32320.3	0	0
LTLQYNIYNVGSSAALDVE	LT[130.0266]LQYNIYNVGSSAALDVE	P43308	Translocon-associated protein subunit beta	0	0	0	0	0	0
LTYQNTDLSEIKE	LT[130.0266]YQNTDLSEIKE	Q32MZ4	Leucine-rich repeat flightless-interacting protein 1	0	0	0	0	59221.8	64363.6
LVPLDPENGQTSGE	LVPLDPENGQT[130.0266]SGE	Q15418	Ribosomal protein S6 kinase alpha-1	0	100410	77660.2	122344	144607	0
LVQDVANNTNE	LVQDVANNT[130.0266]NE	P10809	60 kDa heat shock protein, mitochondrial	0	0	0	0	0	836993
LYANNVMSGGTTMYPGIADR	LYANNVM[15.9949]SGGTT[130.0266]MYPGIADR	P68133	Actin, alpha skeletal muscle	0	0	0	0	0	0
LYANTVLSGGTTMYPGIADR	LYANTVLS[130.0266]GGTTMYPGIADR	P63261	Actin, cytoplasmic 2	0	0	0	0	0	0
LYANTVLSGGSTMYPGIADR	LYANT[130.0266]VLSGGSTMYPGIADR	Q562R1	Beta-actin-like protein 2	71773.9	71698.3	0	52253.7	57065.1	59782.5
LYANTVLSGGTTMYPGIADR	LYANT[130.0266]VLSGGTTMYPGIADR	P63261	Actin, cytoplasmic 2	0	0	0	0	0	0
LYANNVLSGGTTMYPGIADR	LY[130.0266]ANNVLSGGTTMYPGIADR	P62736	Actin, aortic smooth muscle	5442.78	0	0	0	0	0
LYANNVMSGGTTMYPGIADR	LY[130.0266]ANNVM[15.9949]SGGTTMYPGIADR	P68133	Actin, alpha skeletal muscle	0	0	0	0	0	0
LYANTVLSGGTTMYPGIADR	LY[130.0266]ANTVLSGGTTMYPGIADR	P63261	Actin, cytoplasmic 2	56972.4	64584.1	0	187358	61367.5	191647
LYANTVLSGGTTMYPGIADR	LY[130.0266]ANTVLSGGTTM[15.9949]YPGIADR	P63261	Actin, cytoplasmic 2	47893.9	0	0	0	0	47442.8
LYTQNGILHMLDR	LY[130.0266]TQNGILHMLDR	Q9NP77	RNA polymerase II subunit A C-terminal domain phosphatase SSU72	50787	53688.5	62340	47076.1	51956.4	52598.5
MACSVAGITSDANVLTNE	MAC[57.0215]S[130.0266]VAGITSDANVLTNE	P25789	Proteasome subunit alpha type-4	503187	311412	299583	300800	320625	305444
MAIATGGAVFGEE	MAIAT[130.0266]GGAVFGEE	P10809	60 kDa heat shock protein, mitochondrial	0	0	0	0	0	0
MASPNWSILPEEER	MAS[130.0266]PNWSILPEEER	Q15814	Tubulin-specific chaperone C	0	0	0	0	0	0
MDLSQEQPLDAQQGPPEPAQE	MDLS[130.0266]QEQPLDAQQGPPEPAQE	Q32P28	Prolyl 3-hydroxylase 1	0	0	0	0	0	0
MDSCPVVGEFPCQNDINLSQAPALPQPE	MDS[130.0266]C[57.0215]PVVGEFPC[57.0215]QNDINLSQAPALPQPE	P14735	Insulin-degrading enzyme	0	37384.6	0	47971.9	0	0
MESDYSGQGVDQLQR	MES[130.0266]DYSGQGVDQLQR	P04818	Thymidylate synthase	0	0	0	0	0	0
MFQPSAVVLQCGSDSLSGD	MFQPSAVVLQC[57.0215]GSDSLS[130.0266]GD	Q13547	Histone deacetylase 1	0	0	0	0	0	0
MFQPSAVVLQCGSDSLSGD	MFQPSAVVLQC[57.0215]GSDS[130.0266]LSGD	Q13547	Histone deacetylase 1	0	0	0	0	0	0
MFQPSAVVLQCGSDSLSGD	MFQPSAVVLQC[57.0215]GS[130.0266]DSLSGD	Q13547	Histone deacetylase 1	0	0	22371.8	0	0	22722.2
MGTDNDSENWK	MGTDNDS[130.0266]ENWK	P07195	L-lactate dehydrogenase B chain	55469.9	63193.3	76721.3	0	0	46937.4
MLDQSNQWGGTALVVPAFE	MLDQSNQWGGT[130.0266]ALVVPAFE	O43505	Beta-1,4-glucuronyltransferase 1	0	0	0	0	0	0
MLVAGHEDSNGCINYE	MLVAGHEDSNGC[57.0215]INY[130.0266]E	P60660	Myosin light polypeptide 6	1.14143e+06	1.17891e+06	1.23196e+06	1.16712e+06	1.42292e+06	1.36811e+06
MLVAGHEDSNGCINYE	MLVAGHEDS[130.0266]NGC[57.0215]INYE	P60660	Myosin light polypeptide 6	0	0	0	0	0	0
MNWIDAPDDVFYMATE	MNWIDAPDDVFYMAT[130.0266]E	Q13330	Metastasis-associated protein MTA1	0	0	0	0	0	29327.7
MSGHYQNALYLGDVSER	MS[130.0266]GHYQNALYLGDVSER	P53621	Coatomer subunit alpha	0	0	0	0	0	0
MSNVSLGPTPIPE	MS[130.0266]NVSLGPTPIPE	Q10713	Mitochondrial-processing peptidase subunit alpha	0	0	0	0	0	0
MTSEQLDDILK	MT[130.0266]SEQLDDILK	P05023	Sodium/potassium-transporting ATPase subunit alpha-1	0	0	0	0	0	0
MYQPSAVVLQCGADSLSGD	MYQPSAVVLQC[57.0215]GADS[130.0266]LSGD	Q92769	Histone deacetylase 2	0	171013	203152	178382	218742	0
MDSCPVVGEFPCQNDINLSQAPALPQPE	M[15.9949]DS[130.0266]C[57.0215]PVVGEFPC[57.0215]QNDINLSQAPALPQPE	P14735	Insulin-degrading enzyme	0	0	0	0	17220.5	25203.1
MFQPSAVVLQCGSDSLSGD	M[15.9949]FQPSAVVLQC[57.0215]GSDSLS[130.0266]GD	Q13547	Histone deacetylase 1	0	0	0	0	0	0
MFQPSAVVLQCGSDSLSGD	M[15.9949]FQPSAVVLQC[57.0215]GS[130.0266]DSLSGD	Q13547	Histone deacetylase 1	0	0	0	0	0	0
NDAVTIQVLNQLIQK	NDAVT[130.0266]IQVLNQLIQK	Q96QK1	Vacuolar protein sorting-associated protein 35	25196.5	27266.1	27134.5	26727.6	32709.6	40679.5
NDLGITAVALYDYQAAGDD	NDLGITAVALYDY[130.0266]QAAGDD	Q14247	Src substrate cortactin	0	228945	0	243884	0	334006
NDLGITAVALYDYQAAGDD	NDLGITAVALY[130.0266]DYQAAGDD	Q14247	Src substrate cortactin	0	0	0	0	316268	0
NDMSPSNNVVPIHVPPTTE	NDMSPS[130.0266]NNVVPIHVPPTTE	P62491	Ras-related protein Rab-11A	0	0	0	0	0	0
NDMSPSNNVVPIHVPPTTE	NDM[15.9949]S[130.0266]PSNNVVPIHVPPTTE	P62491	Ras-related protein Rab-11A	140774	0	0	0	0	0
NELSALVVDNGSGMCK	NELS[130.0266]ALVVDNGSGMC[57.0215]K	Q562R1	Beta-actin-like protein 2	1661357	0	0	1.71681e+06	1.78408e+06	1808110
NELSALVVDNGSGMCK	NELS[130.0266]ALVVDNGSGM[15.9949]C[57.0215]K	Q562R1	Beta-actin-like protein 2	0	0	0	495326	540832	450820
NFLITNDEAYAE	NFLITNDEAY[130.0266]AE	P27797	Calreticulin	0	327208	351789	0	220762	0
NFLITNDEAYAE	NFLIT[130.0266]NDEAYAE	P27797	Calreticulin	357476	333583	352263	221267	0	236744
NGGTEPDASAPAEPGWK	NGGT[130.0266]EPDASAPAEPGWK	Q86WB0	Zinc finger C3HC-type protein 1	180315	187705	183520	197859	164484	174524
NGSDNLPSSAGSGDKPLSDPAPF	NGS[130.0266]DNLPSSAGSGDKPLSDPAPF	O43399	Tumor protein D54	270698	269587	457698	421119	363425	367108
NGTVTAANASTLNDGAAALVLMTADAAK	NGTVTAANAST[130.0266]LNDGAAALVLMTADAAK	P24752	Acetyl-CoA acetyltransferase, mitochondrial	0	0	0	0	0	0
NGTVTAANASTLNDGAAALVLMTADAAK	NGT[130.0266]VTAANASTLNDGAAALVLMTADAAK	P24752	Acetyl-CoA acetyltransferase, mitochondrial	24169.2	21167.6	25180.5	41867.6	31948.6	31061
NGTVTAANASTLNDGAAALVLMTADAAK	NGT[130.0266]VTAANASTLNDGAAALVLM[15.9949]TADAAK	P24752	Acetyl-CoA acetyltransferase, mitochondrial	0	0	14626.3	0	0	0
NGVHSLIIEPVTSR	NGVHS[130.0266]LIIEPVTSR	Q8WX93	Palladin	153253	143144	153415	103645	100144	133619
NGVTHPIDYHTTDYVDE	NGVT[130.0266]HPIDYHTTDYVDE	Q99536	Synaptic vesicle membrane protein VAT-1 homolog	177193	219294	138718	132136	260424	158157
NIHFLNGGIDSVSSSSSYPEE	NIHFLNGGIDS[130.0266]VSSSSSYPEE	Q68DQ2	Very large A-kinase anchor protein	0	0	0	0	0	0
NLMTSSTLPPLFADEDGSK	NLMTSSTLPPLFADEDGS[130.0266]K	Q9NP66	High mobility group protein 20A	0	0	0	0	0	0
NLQDIDIMDISVLD	NLQDIDIMDIS[130.0266]VLD	Q15424	Scaffold attachment factor B1	0	0	0	0	0	0
NLSIHNQQLEE	NLS[130.0266]IHNQQLEE	Q5VT25	Serine/threonine-protein kinase MRCK alpha	89381.1	88665.3	91050.1	271025	130155	278944
NLTLWTSDSAGEE	NLT[130.0266]LWTSDSAGEE	P27348	14-3-3 protein theta	0	0	0	0	0	0
NLTLWTSDTQGDEAE	NLT[130.0266]LWTSDTQGDEAE	P63104	14-3-3 protein zeta/delta	18281.4	34236.3	16962.9	9048.77	25794.1	0
NLYHNLCTSLFPTIHGND	NLYHNLC[57.0215]TSLFPT[130.0266]IHGND	Q14566	DNA replication licensing factor MCM6	23479.3	23624.3	30305.1	32029.4	23453.3	34708
NSQQDLNTPDTRPAGLE	NSQQDLNTPDT[130.0266]RPAGLE	Q14686	Nuclear receptor coactivator 6	0	0	0	0	0	0
NSGAAEKPVTIHATPE	NS[130.0266]GAAEKPVTIHATPE	Q9Y6M1	Insulin-like growth factor 2 mRNA-binding protein 2	47067.4	46798	38630.5	42313.5	39999.4	35875.3
NSMNVDQDGDPSDR	NS[130.0266]MNVDQDGDPSDR	P78527	DNA-dependent protein kinase catalytic subunit	0	0	0	0	0	0
NSSGSSPLDQVDSSLPSEPIFEK	NS[130.0266]SGSSPLDQVDSSLPSEPIFEK	O43164	E3 ubiquitin-protein ligase Praja-2	0	29968.7	0	0	0	0
NYGEDQSNGDLGVHSGE	NYGEDQSNGDLGVHS[130.0266]GE	Q5T9L3	Protein wntless homolog	134226	145317	132936	122194	140590	132377
PVAVGPYGQSQPSCFD	PVAVGPYGQSQPS[130.0266]C[57.0215]FD	P60602	Reactive oxygen species modulator 1	0	0	0	0	0	26331.7
QAINSSENIMDINEEPGTTE	QAINS[130.0266]SENIMDINEEPGTTE	Q9H2G2	STE20-like serine/threonine-protein kinase	108198	0	0	0	0	0
QIAYSDTSPFLILSE	QIAYSDT[130.0266]SPFLILSE	Q5VT66	Mitochondrial amidoxime-reducing component 1	0	0	0	0	0	0
QLDSSNSTIAILQTEK	QLDSS[130.0266]NSTIAILQTEK	O60763	General vesicular transport factor p115	107060	0	100895	0	0	0
QLDSSNSTIAILQTEK	QLDS[130.0266]SNSTIAILQTEK	O60763	General vesicular transport factor p115	0	109914	0	101885	0	102238
QLIFTTEDNGK	QLIFTT[130.0266]EDNGK	Q99598	Translin-associated protein X	0	0	0	0	0	79365.5
QLQESLQIERD	QLQES[130.0266]LQIERD	Q02224	Centromere-associated protein E	0	0	0	0	0	0
QLSQATAAATNHTTDNGVGPEE	QLSQATAAATNHTT[130.0266]DNGVGPEE	Q15046	Lysine--tRNA ligase	803659	658402	749598	745785	806405	679210
QLSSSVTGLTNIEE	QLSSSVTGLT[130.0266]NIEE	P46940	Ras GTPase-activating-like protein IQGAP1	0	0	0	0	0	0
QLVLQTGALVLSDNGICCID	QLVLQTGALVLS[130.0266]DNGIC[57.0215]C[57.0215]ID	P33991	DNA replication licensing factor MCM4	44940.7	44211.8	44335.9	65910.6	68763.7	71131.3
QNDNTSNGTNDYIGSVEK	QNDNTS[130.0266]NGTNDYIGSVEK	Q96MM7	Heparan-sulfate 6-O-sulfotransferase 2	0	0	0	0	0	0
QNDNTSNGTNDYIGSVEK	QNDNT[130.0266]SNGTNDYIGSVEK	Q96MM7	Heparan-sulfate 6-O-sulfotransferase 2	0	0	0	0	0	0
QNGDSLVHAAFVAE	QNGDS[130.0266]LVHAAFVAE	P22695	Cytochrome b-c1 complex subunit 2, mitochondrial	1.28995e+06	1.20154e+06	1.16101e+06	890841	964842	1.00086e+06
QNKPDSSPLYIQNPFE	QNKPDSS[130.0266]PLYIQNPFE	Q9NVV4	Poly(A) RNA polymerase, mitochondrial	0	0	0	0	0	0
QNSQLPAQVQNGPSQE	QNSQLPAQVQNGPS[130.0266]QE	Q8N8S7	Protein enabled homolog	346729	354142	344622	343093	295834	314233
QNSALPTSSQDEE	QNS[130.0266]ALPTSSQDEE	Q9UQ35	Serine/arginine repetitive matrix protein 2	0	0	0	0	0	0
QPMETTGATENGHEAVPE	QPMETTGAT[130.0266]ENGHEAVPE	Q99729	Heterogeneous nuclear ribonucleoprotein A/B	0	0	0	0	0	0
QPQQTVIADHSLSASHME	QPQQT[130.0266]VIADHSLSASHME	Q13769	THO complex subunit 5 homolog	0	0	0	0	0	0
QQAADITGPTPHQGGWK	QQAADIT[130.0266]GPTPHQGGWK	Q9NQA3	WAS protein family homolog 6	0	0	0	0	0	0
QQIVIQSSGGLSKDDIE	QQIVIQS[130.0266]SGGLSKDDIE	P38646	Stress-70 protein, mitochondrial	258422	0	139355	0	0	0
QSKPVTTPEEIAQVATISANGDK	QSKPVTTPEEIAQVATIS[130.0266]ANGDK	P10809	60 kDa heat shock protein, mitochondrial	0	79621.7	77680.9	20873.5	0	0
QSGTIYLQHADEER	QS[130.0266]GTIYLQHADEER	P37198	Nuclear pore glycoprotein p62	0	0	0	118807	71833.8	0
QWEDLTPLTFGVQE	QWEDLT[130.0266]PLTFGVQE	Q15904	V-type proton ATPase subunit S1	0	0	0	0	0	0
RDWENGSNASSPASVPE	RDWENGSNAS[130.0266]SPASVPE	Q9P1Y5	Calmodulin-regulated spectrin-associated protein 3	60907.7	57938.9	47931.6	0	60679.2	74335.8
RTNGDIVPER	RT[130.0266]NGDIVPER	Q9GZR2	RNA exonuclease 4	0	0	0	0	0	0
SAEAPGHYPAEDSTYD	SAEAPGHYPAEDSTY[130.0266]D	Q14247	Src substrate cortactin	0	0	0	148974	0	198717
SAMEDLQDMFIVHTIE	SAMEDLQDMFIVHT[130.0266]IE	O43707	Alpha-actinin-4	133589	130412	0	0	0	0
SAMEDLQDMFIVHTIE	SAMEDLQDM[15.9949]FIVHT[130.0266]IE	O43707	Alpha-actinin-4	0	0	0	0	0	0
SDAFLVCLNHALSTEKE	SDAFLVC[57.0215]LNHALST[130.0266]EKE	P46736	Lys-63-specific deubiquitinase BRCC36	0	0	0	0	0	0
SDMVDITQEPVLDTMLE	SDMVDITQEPVLDT[130.0266]MLE	P52948	Nuclear pore complex protein Nup98-Nup96	0	0	0	0	0	0
SGQALLAAGHYASD	SGQALLAAGHYAS[130.0266]D	Q13813	Spectrin alpha chain, non-erythrocytic 1	0	0	0	324678	0	0
SGQALLAAGHYASD	SGQALLAAGHY[130.0266]ASD	Q13813	Spectrin alpha chain, non-erythrocytic 1	0	0	0	348685	0	0
SIGFISSQVPEDPSTLVTVDE	SIGFISS[130.0266]QVPEDPSTLVTVDE	Q14966	Zinc finger protein 638	10483.2	6873.87	0	11504.9	0	15651.8
SIGFISSQVPEDPSTLVTVDE	SIGFIS[130.0266]SQVPEDPSTLVTVDE	Q14966	Zinc finger protein 638	0	0	0	0	0	0
SIGSLQNGTHTPSTAME	SIGSLQNGT[130.0266]HTPSTAME	Q9NVV4	Poly(A) RNA polymerase, mitochondrial	0	299553	0	0	0	0
SIGSLQNGTHTPSTAME	SIGS[130.0266]LQNGTHTPSTAME	Q9NVV4	Poly(A) RNA polymerase, mitochondrial	0	423733	0	0	517529	553081
SLAAASGVLGGPQTPLAPEEE	SLAAAS[130.0266]GVLGGPQTPLAPEEE	Q9Y5Y0	Heme transporter FLVCR1	0	0	0	0	0	0
SPIDSASPGGDYPLGDLTPTTME	SPIDSASPGGDYPLGDLTPT[130.0266]TME	Q9H0E9	Bromodomain-containing protein 8	0	0	0	0	0	0
SPIDSASPGGDYPLGDLTPTTME	SPIDSASPGGDYPLGDLT[130.0266]PTTME	Q9H0E9	Bromodomain-containing protein 8	0	0	0	0	0	0
SPIDSASPGGDYPLGDLTPTTME	SPIDSASPGGDYPLGDLT[130.0266]PTTM[15.9949]E	Q9H0E9	Bromodomain-containing protein 8	0	12638.3	0	18619.5	0	0
SPSEAEDFISGITQTMVE	SPSEAEDFIS[130.0266]GITQTMVE	Q14966	Zinc finger protein 638	0	0	0	0	0	0
SPSWTAPPVIALQNGLSED	SPSWTAPPVIALQNGLS[130.0266]ED	Q8WV99	AN1-type zinc finger protein 2B	47794	44016	50430.2	47153.3	0	57908.1
SSFLQVFNNSPD	SSFLQVFNNS[130.0266]PD	Q15436	Protein transport protein Sec23A	111686	0	0	0	183051	0
SSGIAGTTSDEPERIE	SSGIAGTTS[130.0266]DEPERIE	Q8TAQ2	SWI/SNF complex subunit SMARCC2	0	0	0	0	0	0
SSGVLDDYAPGSHDVGDPSTTNLYLGNINPQMNE	SSGVLDDYAPGSHDVGDPSTTNLY[130.0266]LGNINPQM[15.9949]NE	O15042	U2 snRNP-associated SURP motif-containing protein	18372.4	0	14788.9	18198	0	21668.7
SSIAPQVDLNQQQYIFQQCEAPME	SSIAPQVDLNQQQY[130.0266]IFQQC[57.0215]EAPME	P52294	Importin subunit alpha-5	0	0	0	0	0	0
SSLGFPVGGPGTSLSLE	SS[130.0266]LGFPVGGPGTSLSLE	P49589	Cysteine--tRNA ligase, cytoplasmic	0	0	0	0	0	0
STFYVLNPHNNLSSTE	STFYVLNPHNNLS[130.0266]STE	Q14674	Separin	0	0	94196.7	0	0	0
STQPGVIASQVLDLRDD	STQPGVIAS[130.0266]QVLDLRDD	Q9Y5S2	Serine/threonine-protein kinase MRCK beta	0	56880	0	41038.9	39477.7	0
SYGMSPCNTAVVPQGWSVE	SYGMSPC[57.0215]NT[130.0266]AVVPQGWSVE	P27816	Microtubule-associated protein 4	0	0	0	0	0	0
SYGMSPCNTAVVPQGWSVE	SYGMS[130.0266]PC[57.0215]NTAVVPQGWSVE	P27816	Microtubule-associated protein 4	0	0	0	0	0	0
SYHITQSGENGKE	SYHITQS[130.0266]GENGKE	Q6ZWT7	Lysophospholipid acyltransferase 2	0	0	36492.9	30272.7	34920.2	0
SDAMFAAER	S[130.0266]DAMFAAER	O14964	Hepatocyte growth factor-regulated tyrosine kinase substrate	0	50804.3	43283.8	56569	75682.7	61230
SDTGLAPPALWDLAADK	S[130.0266]DTGLAPPALWDLAADK	P35998	26S proteasome regulatory subunit 7	410707	721826	493543	489516	0	0
SDWDGIIACHQGK	S[130.0266]DWDGIIAC[57.0215]HQGK	Q8NI36	WD repeat-containing protein 36	0	0	0	42826.3	0	38093.9
SEALPEKE	S[130.0266]EALPEKE	Q6NZI2	Caveolae-associated protein 1	0	0	0	0	0	0
SEKPLQTGLPTGLTE	S[130.0266]EKPLQTGLPTGLTE	P78364	Polyhomeotic-like protein 1	0	0	0	0	0	0
SEPESPMDVDNSK	S[130.0266]EPESPMDVDNSK	Q86W56	Poly(ADP-ribose) glycohydrolase	0	0	0	0	0	0
SEPESPMDVDNSK	S[130.0266]EPESPM[15.9949]DVDNSK	Q86W56	Poly(ADP-ribose) glycohydrolase	0	0	107317	0	0	189532
SGYCTGHEPDSLE	S[130.0266]GYC[57.0215]TGHEPDSLE	O00116	Alkyldihydroxyacetonephosphate synthase, peroxisomal	0	0	0	0	0	0
SIGFISSQVPEDPSTLVTVDE	S[130.0266]IGFISSQVPEDPSTLVTVDE	Q14966	Zinc finger protein 638	0	0	11227.2	0	0	0
SIGSLQNGTHTPSTAME	S[130.0266]IGSLQNGTHTPSTAME	Q9NVV4	Poly(A) RNA polymerase, mitochondrial	310192	0	281815	412104	0	0
SLAAASGVLGGPQTPLAPEEE	S[130.0266]LAAASGVLGGPQTPLAPEEE	Q9Y5Y0	Heme transporter FLVCR1	0	0	0	0	0	0
SLNPSSLLAAMMQQDE	S[130.0266]LNPSSLLAAMMQQDE	P35869	Aryl hydrocarbon receptor	0	0	0	0	0	0
SLPVCPVDASGCFTTE	S[130.0266]LPVC[57.0215]PVDASGC[57.0215]FTTE	P41252	Isoleucine--tRNA ligase, cytoplasmic	13228.3	35555.2	0	17197.6	0	0
SNCYDPER	S[130.0266]NC[57.0215]YDPER	Q00610	Clathrin heavy chain 1	72087	73436	67955.2	0	0	68780.9
SPVSAGNDAYVDLDR	S[130.0266]PVSAGNDAYVDLDR	Q86VS8	Protein Hook homolog 3	75914.4	74737.4	0	42557.5	0	0
SSANNSVSPSESLR	S[130.0266]SANNSVSPSESLR	Q04726	Transducin-like enhancer protein 3	0	0	0	0	0	34728.2
SSLGFPVGGPGTSLSLE	S[130.0266]SLGFPVGGPGTSLSLE	P49589	Cysteine--tRNA ligase, cytoplasmic	0	64943.7	70962.6	0	56320.7	48962.6
SSQDLEE	S[130.0266]SQDLEE	Q9ULD0	2-oxoglutarate dehydrogenase-like, mitochondrial	90014	90017.9	113344	131525	83266.1	115295
SSSVLSCDISVDDK	S[130.0266]SSVLSC[57.0215]DISVDDK	Q04724	Transducin-like enhancer protein 1	0	96612.8	123911	126354	0	120141
STGAQVQVAGDMLPNSTER	S[130.0266]TGAQVQVAGDM[15.9949]LPNSTER	Q15366	Poly(rC)-binding protein 2	0	120744	0	0	149008	0
STSVDHSSTDLE	S[130.0266]TSVDHSSTDLE	Q9BY89	Uncharacterized protein KIAA1671	0	39852.4	39778.3	0	43403.2	41516.2
SVDSAGTSPTAVLAAGEE	S[130.0266]VDSAGTSPTAVLAAGEE	Q5T0D9	Tumor protein p63-regulated gene 1-like protein	17542	0	0	0	0	0
SYDDVSSFR	S[130.0266]YDDVSSFR	Q99848	Probable rRNA-processing protein EBP2	0	0	0	0	0	0
TADTDTADQVMASFK	TADT[130.0266]DTADQVM[15.9949]ASFK	P12814	Alpha-actinin-1	0	0	0	0	0	0
TAENYLGHTAK	TAENY[130.0266]LGHTAK	P38646	Stress-70 protein, mitochondrial	0	0	0	0	0	0
TASNCNGSLAHPSDLYAEGCE	TASNC[57.0215]NGS[130.0266]LAHPSDLYAEGC[57.0215]E	O60637	Tetraspanin-3	0	0	32650.5	41207.3	0	0
TASNCNGSLAHPSDLYAE	TAS[130.0266]NC[57.0215]NGSLAHPSDLYAE	O60637	Tetraspanin-3	0	139422	0	150647	0	154352
TASNCNGSLAHPSDLYAEGCE	TAS[130.0266]NC[57.0215]NGSLAHPSDLYAEGC[57.0215]E	O60637	Tetraspanin-3	33122.4	0	0	0	0	0
TDTPPSSVPTSVISTPSTE	TDTPPSSVPTSVISTPS[130.0266]TE	Q13112	Chromatin assembly factor 1 subunit B	0	0	132535	0	0	132577
THYQLGLAYGYNSQYD	THYQLGLAYGYNSQY[130.0266]D	P49321	Nuclear autoantigenic sperm protein	0	98708.9	128825	746043	0	914174
THYQLGLAYGYNSQYD	THYQLGLAYGYNS[130.0266]QYD	P49321	Nuclear autoantigenic sperm protein	83931.2	98481.5	118715	0	272743	0
TLPDSGFSANIEDINE	TLPDSGFS[130.0266]ANIEDINE	P18583	Protein SON	0	0	0	0	0	0
TMSSTTTLTTPQNQVDMLLQE	TMSSTTTLT[130.0266]TPQNQVDMLLQE	Q7LBR1	Charged multivesicular body protein 1b	0	0	0	0	0	0
TMSSTTTLTTPQNQVDMLLQE	TM[15.9949]SSTTTLTT[130.0266]PQNQVDMLLQE	Q7LBR1	Charged multivesicular body protein 1b	0	0	0	0	0	0
TNDTWNSQFGK	TNDT[130.0266]WNSQFGK	Q7Z5K2	Wings apart-like protein homolog	0	0	0	0	0	35905.8
TNLIVNYLPQNMTQD	TNLIVNYLPQNMT[130.0266]QD	Q15717	ELAV-like protein 1	170051	192860	191288	611847	122183	0
TNLIVNYLPQNMTQD	TNLIVNYLPQNM[15.9949]T[130.0266]QD	Q15717	ELAV-like protein 1	120483	152690	133104	118941	116661	128520
TTEMVSAVSQLTDSPDTTE	TTEM[15.9949]VSAVSQLTDSPDT[130.0266]TE	Q02952	A-kinase anchor protein 12	0	0	0	0	0	0
TTSSANNPNLMYQD	TTSSANNPNLM[15.9949]Y[130.0266]QD	Q92841	Probable ATP-dependent RNA helicase DDX17	0	0	0	0	0	0
TTYYDVLGVKPNATQE	TTYYDVLGVKPNAT[130.0266]QE	P31689	DnaJ homolog subfamily A member 1	0	47501.3	0	0	0	0
TTYYDVLGVKPNATQEE	TTYY[130.0266]DVLGVKPNATQEE	P31689	DnaJ homolog subfamily A member 1	0	343351	0	0	0	0
TVNGSWYIQDLCE	TVNGS[130.0266]WYIQDLC[57.0215]E	P55212	Caspase-6	0	57408.9	0	0	69934.6	0
TVPPAVTGITFLSGGQSE	TVPPAVTGITFLS[130.0266]GGQSE	P04075	Fructose-bisphosphate aldolase A	0	0	0	0	0	0
TADTDTADQVMASFK	T[130.0266]ADTDTADQVMASFK	P12814	Alpha-actinin-1	462430	409201	383588	439335	450886	376639
TASNCNGSLAHPSDLYAE	T[130.0266]ASNC[57.0215]NGSLAHPSDLYAE	O60637	Tetraspanin-3	149127	0	151763	152734	166407	0
TASNCNGSLAHPSDLYAEGCE	T[130.0266]ASNC[57.0215]NGSLAHPSDLYAEGC[57.0215]E	O60637	Tetraspanin-3	0	0	32904.6	0	42558.3	39720.1
TDLLLDDSLVSIFGNR	T[130.0266]DLLLDDSLVSIFGNR	P30044	Peroxiredoxin-5, mitochondrial	200010	249258	198251	296429	285247	0
TDSSSASAATPSK	T[130.0266]DSSSASAATPSK	P54578	Ubiquitin carboxyl-terminal hydrolase 14	134612	233034	0	440281	254065	232790
TENDDLTNVIQK	T[130.0266]ENDDLTNVIQK	O95373	Importin-7	264611	0	220413	232324	249722	0
TENDDVTNVIQK	T[130.0266]ENDDVTNVIQK	O15397	Importin-8	0	128401	0	0	0	0
TGANLAICQWGFDDE	T[130.0266]GANLAIC[57.0215]QWGFDDE	P48643	T-complex protein 1 subunit epsilon	52229.4	59008.9	62564.3	683770	52350.6	57949.8
TGGAEGTGDAVLGEK	T[130.0266]GGAEGTGDAVLGEK	Q92667	A-kinase anchor protein 1, mitochondrial	0	0	214026	0	0	0
TGVDLTK	T[130.0266]GVDLTK	P38646	Stress-70 protein, mitochondrial	0	0	0	0	0	0
TIDNNSVSSPLQSLQQR	T[130.0266]IDNNSVSSPLQSLQQR	P60228	Eukaryotic translation initiation factor 3 subunit E	239006	271760	231864	236199	286291	267812
TINNLDTSSSDFTILQE	T[130.0266]INNLDTSSSDFTILQE	Q15424	Scaffold attachment factor B1	63385	84748.9	80061.2	121023	111567	109596
TKPEPMEEDLPE	T[130.0266]KPEPMEEDLPE	P31948	Stress-induced-phosphoprotein 1	0	0	0	0	0	0
TKPEPMEEDLPE	T[130.0266]KPEPM[15.9949]EEDLPE	P31948	Stress-induced-phosphoprotein 1	0	0	0	0	0	0
TLLNGVGYLHE	T[130.0266]LLNGVGYLHE	O75643	U5 small nuclear ribonucleoprotein 200 kDa helicase	672573	629394	604297	0	497504	538620
TLVYLTHLDYVDTER	T[130.0266]LVYLTHLDYVDTER	O14980	Exportin-1	0	0	69217.4	71088.5	0	82051.1
TMQSLNDR	T[130.0266]MQSLNDR	P05783	Keratin, type I cytoskeletal 18	0	0	0	0	0	0
TMQSLNDR	T[130.0266]M[15.9949]QSLNDR	P05783	Keratin, type I cytoskeletal 18	0	88070.1	106790	132199	125335	132892
TNDTWNSQFGK	T[130.0266]NDTWNSQFGK	Q7Z5K2	Wings apart-like protein homolog	0	61428.1	0	0	0	52709
TNGNQSTDIDSTLANFLAE	T[130.0266]NGNQSTDIDSTLANFLAE	Q8N3X1	Formin-binding protein 4	35397.5	52650.3	43994.4	75852.9	61405.3	80134.5
TNLDSLPLVDTHSK	T[130.0266]NLDSLPLVDTHSK	P08670	Vimentin	158116	193014	165334	165632	158638	139863
TPLPVSLPSDK	T[130.0266]PLPVSLPSDK	Q5VWN6	Protein TASOR 2	0	0	0	0	0	0
TPQFLHMGE	T[130.0266]PQFLHMGE	Q9UHN6	Inactive cell surface hyaluronidase CEMIP2	0	0	0	0	0	0
TPSSLAVGSDPDVGSLQE	T[130.0266]PSSLAVGSDPDVGSLQE	Q96RG2	PAS domain-containing serine/threonine-protein kinase	0	51210.8	0	38765.1	0	0
TQGNVFATD	T[130.0266]QGNVFATD	O15371	Eukaryotic translation initiation factor 3 subunit D	65646.6	72865.3	73915	81104.9	63533.3	65651.7
TQPSMVSNPGSCSDPQPSPE	T[130.0266]QPSMVSNPGSC[57.0215]SDPQPSPE	Q9H000	E3 ubiquitin-protein ligase makorin-2	0	0	0	0	0	0
TSDVEPTAPMEEPTVVEE	T[130.0266]SDVEPTAPMEEPTVVEE	Q5JVS0	Intracellular hyaluronan-binding protein 4	59677	0	65096.3	0	47941.7	55312
TTDTDTADQVIASFK	T[130.0266]TDTDTADQVIASFK	O43707	Alpha-actinin-4	0	0	0	0	0	0
TTYYDVLGVKPNATQEE	T[130.0266]TYYDVLGVKPNATQEE	P31689	DnaJ homolog subfamily A member 1	0	0	0	384762	0	0
TVLEPYADPYYDYE	T[130.0266]VLEPYADPYYDYE	Q86VM9	Zinc finger CCCH domain-containing protein 18	32139.4	57436	54416.5	51562.6	63666.8	66567.3
TVNGSWYIQDLCE	T[130.0266]VNGSWYIQDLC[57.0215]E	P55212	Caspase-6	53239	0	95506.7	48362	0	76346.4
TVTISGPQAPVFE	T[130.0266]VTISGPQAPVFE	P49327	Fatty acid synthase	0	0	0	0	0	0
TVVEVPQVTWEDIGGLE	T[130.0266]VVEVPQVTWEDIGGLE	P55072	Transitional endoplasmic reticulum ATPase	28547.5	33419.1	0	0	0	42460.9
VAMFLTDSNNIK	VAMFLTDS[130.0266]NNIK	Q15046	Lysine--tRNA ligase	0	0	0	0	0	0
VDEGPSPPEQFTAVK	VDEGPS[130.0266]PPEQFTAVK	Q14331	Protein FRG1	0	0	0	0	0	92260.2
VDEQPQHPLHVTYAGAAVD	VDEQPQHPLHVTY[130.0266]AGAAVD	P30086	Phosphatidylethanolamine-binding protein 1	0	0	0	1.11515e+06	0	1.04006e+06
VDPLVYNMSHEDPGNVSYSE	VDPLVY[130.0266]NMSHEDPGNVSYSE	P62333	26S proteasome regulatory subunit 10B	0	0	0	0	0	0
VDWSQNTATFSPAISPTHPGE	VDWSQNTATFS[130.0266]PAISPTHPGE	Q96EK6	Glucosamine 6-phosphate N-acetyltransferase	0	0	0	0	0	0
VDWSQNTATFSPAISPTHPGE	VDWS[130.0266]QNTATFSPAISPTHPGE	Q96EK6	Glucosamine 6-phosphate N-acetyltransferase	0	0	62897.3	52834.2	220080	0
VEEKPPNPMEGMTE	VEEKPPNPMEGMT[130.0266]E	Q9NPQ8	Synembryn-A	0	0	161253	0	0	0
VEMLVAGHEDSNGCINYE	VEMLVAGHEDSNGC[57.0215]INY[130.0266]E	P60660	Myosin light polypeptide 6	91103.2	106655	110918	119930	125878	130179
VFQSNYFDSTHNHQNGLCEEE	VFQSNYFDST[130.0266]HNHQNGLC[57.0215]EEE	Q14444	Caprin-1	101556	608120	603478	0	545765	536205
VFQSNYFDSTHNHQNGLCEEE	VFQSNYFDS[130.0266]THNHQNGLC[57.0215]EEE	Q14444	Caprin-1	621946	609399	97452.9	518528	104914	136542
VFQSNYFDSTHNHQNGLCEEE	VFQSNY[130.0266]FDSTHNHQNGLC[57.0215]EEE	Q14444	Caprin-1	95426.8	90597.6	101604	70012	0	0
VFVGGLSPDTSEEQIK	VFVGGLSPDTS[130.0266]EEQIK	O14979	Heterogeneous nuclear ribonucleoprotein D-like	722698	949158	909566	707160	758645	0
VFVGGLSPDTSEEQIK	VFVGGLSPDT[130.0266]SEEQIK	O14979	Heterogeneous nuclear ribonucleoprotein D-like	0	0	0	0	0	0
VGTGAAMLTLGPE	VGTGAAMLT[130.0266]LGPE	P31146	Coronin-1A	0	0	0	0	0	0
VHLTPVEGVPDSDYINASFINGYQE	VHLTPVEGVPDSDYINAS[130.0266]FINGYQE	P18433	Receptor-type tyrosine-protein phosphatase alpha	0	0	0	0	0	0
VIFWSALAGAIPLNGDSEE	VIFWSALAGAIPLNGDS[130.0266]EE	Q9H089	Large subunit GTPase 1 homolog	0	0	0	0	0	0
VIQDFQASVLQVSDSPYD	VIQDFQASVLQVSDSPY[130.0266]D	O94805	Actin-like protein 6B	0	0	0	0	0	0
VIQDFQASVLQVSDSPYD	VIQDFQASVLQVS[130.0266]DSPYD	O94805	Actin-like protein 6B	0	0	0	0	0	0
VISWLDANTLAEKD	VISWLDANT[130.0266]LAEKD	P0DMV8	Heat shock 70 kDa protein 1A	2.00649e+06	445459	448021	352421	625243	294577
VIVVWVGTNNHENTAE	VIVVWVGTNNHENT[130.0266]AE	P68402	Platelet-activating factor acetylhydrolase IB subunit alpha2	0	0	0	0	0	0
VIVVWVGTNNHENTAE	VIVVWVGT[130.0266]NNHENTAE	P68402	Platelet-activating factor acetylhydrolase IB subunit alpha2	0	0	0	0	0	0
VMTIPYQPMPASSPVICAGGQD	VMTIPYQPMPASS[130.0266]PVIC[57.0215]AGGQD	Q15365	Poly(rC)-binding protein 1	0	0	0	0	0	0
VMTIPYQPMPASSPVICAGGQD	VMTIPYQPMPAS[130.0266]SPVIC[57.0215]AGGQD	Q15365	Poly(rC)-binding protein 1	0	0	0	0	0	0
VMTIPYQPMPASSPVICAGGQD	VM[15.9949]TIPYQPMPAS[130.0266]SPVIC[57.0215]AGGQD	Q15365	Poly(rC)-binding protein 1	0	0	0	0	0	0
VNDGVCDCCDGTD	VNDGVC[57.0215]DC[57.0215]C[57.0215]DGT[130.0266]D	P14314	Glucosidase 2 subunit beta	0	0	0	0	0	0
VPLEDLSEDPVVGHLGTSTE	VPLEDLSEDPVVGHLGTST[130.0266]E	Q9UBP6	tRNA (guanine-N(7)-)-methyltransferase	0	0	0	0	0	0
VPLEDLSEDPVVGHLGTSTE	VPLEDLSEDPVVGHLGTS[130.0266]TE	Q9UBP6	tRNA (guanine-N(7)-)-methyltransferase	167292	0	162625	0	0	0
VPLEDLSEDPVVGHLGTSTE	VPLEDLSEDPVVGHLGT[130.0266]STE	Q9UBP6	tRNA (guanine-N(7)-)-methyltransferase	0	0	0	0	0	0
VPTHIVDYSEAEQSD	VPTHIVDY[130.0266]SEAEQSD	Q8IXI2	Mitochondrial Rho GTPase 1	0	0	0	0	0	0
VQDPSVFVTFPLEEDE	VQDPS[130.0266]VFVTFPLEEDE	P41252	Isoleucine--tRNA ligase, cytoplasmic	0	0	0	16266.6	15902.2	25014.6
VSDTVVEPYNATLSVHQLVENTD	VSDTVVEPYNATLSVHQLVENT[130.0266]D	P04350	Tubulin beta-4A chain	27651.2	39363.1	42568.8	25791.2	35547.2	42879.5
VSDTVVEPYNATLSVHQLVENTD	VSDTVVEPYNAT[130.0266]LSVHQLVENTD	P04350	Tubulin beta-4A chain	0	0	0	0	0	0
VSYNALASHIISEDGDNPE	VSY[130.0266]NALASHIISEDGDNPE	Q6ZW49	PAX-interacting protein 1	0	0	0	0	0	0
VSQPDWTPPPE	VS[130.0266]QPDWTPPPE	P13667	Protein disulfide-isomerase A4	0	51777.2	0	0	0	57872.4
VSSLFPDVVNCMQTDNLE	VS[130.0266]SLFPDVVNC[57.0215]MQTDNLE	P63010	AP-2 complex subunit beta	0	0	0	0	0	0
VSYNALASHIISEDGDNPE	VS[130.0266]YNALASHIISEDGDNPE	Q6ZW49	PAX-interacting protein 1	0	0	0	0	0	0
VTCVPTPTSTVSSIGNTNGE	VTC[57.0215]VPTPTSTVSSIGNT[130.0266]NGE	Q14008	Cytoskeleton-associated protein 5	328168	430573	320648	262605	396586	317539
VTFDIDANGILNVSAVD	VTFDIDANGILNVS[130.0266]AVD	P11142	Heat shock cognate 71 kDa protein	0	0	0	0	0	0
VTFDIDANGILNVTATD	VTFDIDANGILNVT[130.0266]ATD	P0DMV8	Heat shock 70 kDa protein 1A	0	0	0	0	0	0
VTFFEPGSGDENGTSNK	VTFFEPGSGDENGT[130.0266]SNK	O95793	Double-stranded RNA-binding protein Staufen homolog 1	77736.8	65563.2	68554.3	97382.3	60662.4	80847.4
VTNCFSVPHNESED	VTNC[57.0215]FSVPHNES[130.0266]ED	O00303	Eukaryotic translation initiation factor 3 subunit F	74805.2	67091.3	0	0	0	0
VTVVSQPTEPQPVLIPSININSDSGENKE	VTVVSQPTEPQPVLIPS[130.0266]ININSDSGENKE	Q9H2G2	STE20-like serine/threonine-protein kinase	0	0	0	0	0	0
VTTGAPIPCGADAVVQVE	VT[130.0266]TGAPIPC[57.0215]GADAVVQVE	Q9NQX3	Gephyrin	0	0	0	0	0	0
WSAAPTAQATEWVGATTDWS	WSAAPT[130.0266]AQATEWVGATTDWS	P08865	Small ribosomal subunit protein uS2	4493.17	0	0	5710.98	7096.61	5187.43
WSAAPTAQATEWVGATTDWS	WS[130.0266]AAPTAQATEWVGATTDWS	P08865	Small ribosomal subunit protein uS2	0	1759.77	0	5031.24	6500.23	0
YPCSLVGNWNTWYGE	YPC[57.0215]S[130.0266]LVGNWNTWYGE	Q9BPW8	Protein NipSnap homolog 1	0	0	0	0	0	0
YQLNDSAAYYLNDLDR	YQLNDS[130.0266]AAYYLNDLDR	P63096	Guanine nucleotide-binding protein G(i) subunit alpha-1	0	0	0	0	0	0
YQLNDSAAYYLNDLER	YQLNDS[130.0266]AAYYLNDLER	P04899	Guanine nucleotide-binding protein G(i) subunit alpha-2	0	43633.7	0	0	0	0
YQQYQDATAEEGE	YQQYQDAT[130.0266]AEEGE	P04350	Tubulin beta-4A chain	0	0	0	0	0	0
YQVQYTPQGDSDNGK	YQVQYTPQGDS[130.0266]DNGK	O94925	Glutaminase kidney isoform, mitochondrial	79463.6	77476.8	83009	101360	127843	119446
YAEDDNIYQQK	Y[130.0266]AEDDNIYQQK	Q96FW1	Ubiquitin thioesterase OTUB1	0	271914	60188.1	0	0	84211.8
YALHWLVLGTHTSDE	Y[130.0266]ALHWLVLGTHTSDE	Q16576	Histone-binding protein RBBP7	0	0	0	0	0	0
YCPLDVQIPSDLE	Y[130.0266]C[57.0215]PLDVQIPSDLE	Q9NVC6	Mediator of RNA polymerase II transcription subunit 17	0	0	0	0	0	0
YHPDKNPNAGDK	Y[130.0266]HPDKNPNAGDK	O60884	DnaJ homolog subfamily A member 2	68130.2	76637.2	0	0	64707.7	0
YIGDMYSHDGNTDEPE	Y[130.0266]IGDMYSHDGNTDEPE	O43852	Calumenin	0	0	0	0	0	0
YLQSPLQPLMDNLE	Y[130.0266]LQSPLQPLMDNLE	O14744	Protein arginine N-methyltransferase 5	0	0	0	0	0	0
YLYGGGRDEEPSGAAPE	Y[130.0266]LYGGGRDEEPSGAAPE	Q8NEN9	PDZ domain-containing protein 8	0	0	0	0	0	0
YMDTLPPTVGDDVGK	Y[130.0266]MDTLPPTVGDDVGK	Q16630	Cleavage and polyadenylation specificity factor subunit 6	0	0	0	0	0	0
YPCSLVGNWNTWYGE	Y[130.0266]PC[57.0215]SLVGNWNTWYGE	Q9BPW8	Protein NipSnap homolog 1	0	0	0	0	0	0
YPSEQIIVTEK	Y[130.0266]PSEQIIVTEK	Q9BW61	DET1- and DDB1-associated protein 1	0	0	37719.5	0	0	0
YPVVSIEDPFDQD	Y[130.0266]PVVSIEDPFDQD	P06733	Alpha-enolase	0	0	0	0	0	0
YQLNDSAAYYLNDLDR	Y[130.0266]QLNDSAAYYLNDLDR	P63096	Guanine nucleotide-binding protein G(i) subunit alpha-1	60815.8	70856.2	65979	56631	50680	67192.8
YQLNDSAAYYLNDLER	Y[130.0266]QLNDSAAYYLNDLER	P04899	Guanine nucleotide-binding protein G(i) subunit alpha-2	0	0	55918.6	0	45261.2	55718.2
YQLNDSASYYLNDLDR	Y[130.0266]QLNDSASYYLNDLDR	P08754	Guanine nucleotide-binding protein G(i) subunit alpha-3	0	145038	0	0	95299.7	0
AASAAAASAAAASAASGSPGPGEGSAGGEK	n[42.0106]AASAAAASAAAAS[130.0266]AASGSPGPGEGSAGGEK	Q13263	Transcription intermediary factor 1-beta	0	0	0	0	0	0
EANGSQGTSGSANDSQHDPGK	n[42.0106]EANGS[130.0266]QGTSGSANDSQHDPGK	Q96DH6	RNA-binding protein Musashi homolog 2	0	0	0	0	0	0
EEPQSDPSVEPPLSQE	n[42.0106]EEPQS[130.0266]DPSVEPPLSQE	P04637	Cellular tumor antigen p53	0	0	0	0	0	0
SGFDDPGIFYSDSFGGDAQAD	n[42.0106]SGFDDPGIFYSDS[130.0266]FGGDAQAD	P33992	DNA replication licensing factor MCM5	103220	0	123807	150298	0	197372
SGFDDPGIFYSDSFGGDAQAD	n[42.0106]SGFDDPGIFYS[130.0266]DSFGGDAQAD	P33992	DNA replication licensing factor MCM5	0	98533.8	120864	153179	150311	0
SLICSISNEVPEHPCVSPVSNHVYE	n[42.0106]SLIC[57.0215]SISNEVPEHPC[57.0215]VS[130.0266]PVSNHVYE	Q9UMS4	Pre-mRNA-processing factor 19	0	0	0	0	0	0
ALSGTSPDDVQPGPSVGPPSK	ALS[130.0266]GTS[130.0266]PDDVQPGPSVGPPSK	Q9Y314	Nitric oxide synthase-interacting protein	0	0	0	0	0	0
ALSGTSPDDVQPGPSVGPPSK	ALS[130.0266]GT[130.0266]SPDDVQPGPSVGPPSK	Q9Y314	Nitric oxide synthase-interacting protein	0	0	0	0	0	0
CQDNGDGSCAVSYLPTEPGE	C[57.0215]QDNGDGS[130.0266]C[57.0215]AVSY[130.0266]LPTEPGE	Q14315	Filamin-C	0	0	0	33979.5	22031	0
CQDNGDGSCAVSYLPTEPGE	C[57.0215]QDNGDGS[130.0266]C[57.0215]AVS[130.0266]YLPTEPGE	Q14315	Filamin-C	0	0	0	0	0	0
DGSLSLDGADSTGVVAK	DGSLSLDGADS[130.0266]T[130.0266]GVVAK	Q13263	Transcription intermediary factor 1-beta	0	0	0	0	0	0
EAYNSLMKSYVSE	EAY[130.0266]NSLM[15.9949]KS[130.0266]YVSE	P42704	Leucine-rich PPR motif-containing protein, mitochondrial	0	0	67442.9	61126.8	66702.4	0
EDPDDVPHGHITSLAVK	EDPDDVPHGHIT[130.0266]S[130.0266]LAVK	P41227	N-alpha-acetyltransferase 10	0	0	0	0	0	0
EDSGDYPLTMPGPQWK	EDSGDY[130.0266]PLT[130.0266]MPGPQWK	Q8WVM7	Cohesin subunit SA-1	0	0	0	0	0	0
EDSGDYPLTMAGPQWK	EDS[130.0266]GDY[130.0266]PLTMAGPQWK	Q8N3U4	Cohesin subunit SA-2	44086.8	48558.6	53084.8	36629.3	34783.7	65993.1
EDSGDYPLTMAGPQWK	EDS[130.0266]GDY[130.0266]PLTM[15.9949]AGPQWK	Q8N3U4	Cohesin subunit SA-2	0	14299.8	0	0	12248.5	0
ETPAAPTPAGATGGSSAWLDSSSE	ETPAAPT[130.0266]PAGATGGS[130.0266]SAWLDSSSE	Q7Z434	Mitochondrial antiviral-signaling protein	0	0	0	0	0	39261.2
INAVSFFPNGYAFATGSDDATCR	INAVS[130.0266]FFPNGY[130.0266]AFATGSDDATC[57.0215]R	Q9HAV0	Guanine nucleotide-binding protein subunit beta-4	0	0	26787.8	0	0	0
ISNAIDQYVTGTIGE	ISNAIDQYVT[130.0266]GT[130.0266]IGE	P31939	Bifunctional purine biosynthesis protein ATIC	33700.1	0	0	37397.8	15094.2	0
LDALLADLESTTSHISK	LDALLADLES[130.0266]T[130.0266]TSHISK	P49023	Paxillin	0	0	0	0	0	0
LGITAVALYDYQAAGD	LGITAVALY[130.0266]DY[130.0266]QAAGD	Q14247	Src substrate cortactin	0	0	0	0	0	0
LYANTVLSGGSTMYPGIADR	LYANTVLSGGS[130.0266]T[130.0266]M[15.9949]YPGIADR	Q562R1	Beta-actin-like protein 2	0	0	0	0	0	0
LYANTVLSGGSTMYPGIADR	LYANT[130.0266]VLS[130.0266]GGSTM[15.9949]YPGIADR	Q562R1	Beta-actin-like protein 2	0	0	0	0	0	0
LYANTVLSGGSTMYPGIADR	LY[130.0266]ANT[130.0266]VLSGGSTM[15.9949]YPGIADR	Q562R1	Beta-actin-like protein 2	0	0	0	0	0	0
NDLGITAVALYDYQAAGD	NDLGITAVALY[130.0266]DY[130.0266]QAAGD	Q14247	Src substrate cortactin	8866.41	0	0	0	34405.9	0
NLDNAQTSGIEEPSETK	NLDNAQT[130.0266]S[130.0266]GIEEPSETK	Q96T23	Remodeling and spacing factor 1	0	0	27356	26961.6	0	0
QDTWDYTNPNLSGQGDPGSNPNK	QDT[130.0266]WDY[130.0266]TNPNLSGQGDPGSNPNK	P14866	Heterogeneous nuclear ribonucleoprotein L	0	0	0	0	0	0
QDTWDYTNPNLSGQGDPGSNPNKR	QDT[130.0266]WDY[130.0266]TNPNLSGQGDPGSNPNKR	P14866	Heterogeneous nuclear ribonucleoprotein L	0	0	0	0	0	0
QLSQATAAATNHTTDNGVGPE	QLSQATAAATNHT[130.0266]T[130.0266]DNGVGPE	Q15046	Lysine--tRNA ligase	0	0	0	0	0	0
QPDAQPDSESAALK	QPDAQPDS[130.0266]ES[130.0266]AALK	Q9H7Z3	Nuclear exosome regulator NRDE2	0	83565.2	0	0	0	0
SDPLMDTLSSMNRVQQVE	SDPLMDTLS[130.0266]S[130.0266]M[15.9949]NRVQQVE	Q8N806	Putative E3 ubiquitin-protein ligase UBR7	0	0	0	0	62917.6	0
SPPVPATPPEPLPTTTE	SPPVPATPPEPLPTT[130.0266]T[130.0266]E	Q96P48	Arf-GAP with Rho-GAP domain, ANK repeat and PH domain-containing protein 1	0	0	0	0	0	0
SPPVPATPPEPLPTTTE	SPPVPATPPEPLPT[130.0266]T[130.0266]TE	Q96P48	Arf-GAP with Rho-GAP domain, ANK repeat and PH domain-containing protein 1	0	0	0	0	0	0
SPTMSPQLSARSQGGGDGVSPTPPE	SPTM[15.9949]SPQLSARS[130.0266]QGGGDGVSPT[130.0266]PPE	Q12979	Active breakpoint cluster region-related protein	113828	105744	116722	111142	111422	114159
STPSGFTLDDVIQTGVDNPGHPYIMTVGCVAGD	STPSGFTLDDVIQTGVDNPGHPY[130.0266]IM[15.9949]T[130.0266]VGC[57.0215]VAGD	P12277	Creatine kinase B-type	0	0	0	0	0	0
SEQDNSDNNTIFVQGLGE	S[130.0266]EQDNS[130.0266]DNNTIFVQGLGE	P35637	RNA-binding protein FUS	0	0	0	0	0	0
SNEEDSASVFSPSFGLK	S[130.0266]NEEDS[130.0266]ASVFSPSFGLK	Q02880	DNA topoisomerase 2-beta	5193.87	0	0	4676.28	0	0
SNPYSLLDTSEPEPPVDSEPGEPPPASAR	S[130.0266]NPYS[130.0266]LLDTSEPEPPVDSEPGEPPPASAR	P51116	RNA-binding protein FXR2	0	0	0	0	0	0
TVSEPVTPASLAALQSDVQPVGHDYVEE	TVSEPVT[130.0266]PAS[130.0266]LAALQSDVQPVGHDYVEE	Q96KR1	Zinc finger RNA-binding protein	0	0	9323.68	0	0	6662.61
TVSEPVTPASLAALQSDVQPVGHDYVEE	T[130.0266]VSEPVTPASLAALQS[130.0266]DVQPVGHDYVEE	Q96KR1	Zinc finger RNA-binding protein	0	0	0	0	0	0
TVSEPVTPASLAALQSDVQPVGHDYVEE	T[130.0266]VSEPVTPAS[130.0266]LAALQSDVQPVGHDYVEE	Q96KR1	Zinc finger RNA-binding protein	0	0	0	0	0	0
TVSEPVTPASLAALQSDVQPVGHDYVEE	T[130.0266]VSEPVT[130.0266]PASLAALQSDVQPVGHDYVEE	Q96KR1	Zinc finger RNA-binding protein	0	0	0	0	0	0
TVSEPVTPASLAALQSDVQPVGHDYVEE	T[130.0266]VS[130.0266]EPVTPASLAALQSDVQPVGHDYVEE	Q96KR1	Zinc finger RNA-binding protein	0	11126.1	10997.2	13991.5	0	0
VFQSNYFDSTHNHQNGLCEE	VFQSNYFDS[130.0266]T[130.0266]HNHQNGLC[57.0215]EE	Q14444	Caprin-1	85769.7	88742.2	81314.9	40382.3	74285.4	71799.1
VPTHIVDYSEAEQTD	VPTHIVDYS[130.0266]EAEQT[130.0266]D	Q8IXI1	Mitochondrial Rho GTPase 2	0	0	0	0	0	0
VSSADNVSVYPSVSEEPVE	VSSADNVS[130.0266]VY[130.0266]PSVSEEPVE	Q5VWN6	Protein TASOR 2	0	0	0	0	0	0
YSTGGPPPGPPPPAGGGGGAGGAGGGPPPGPPGAGDR	YS[130.0266]T[130.0266]GGPPPGPPPPAGGGGGAGGAGGGPPPGPPGAGDR	Q92945	Far upstream element-binding protein 2	0	0	0	0	0	0
YQISQPEVYVAAPGE	Y[130.0266]QISQPEVY[130.0266]VAAPGE	P21802	Fibroblast growth factor receptor 2	1.39734e+06	1.18628e+06	1.21379e+06	0	1.42065e+06	1.31977e+06
YSTGGPPPGPPPPAGGGGGAGGAGGGPPPGPPGAGDR	Y[130.0266]ST[130.0266]GGPPPGPPPPAGGGGGAGGAGGGPPPGPPGAGDR	Q92945	Far upstream element-binding protein 2	0	0	0	0	0	0
YSTGGPPPGPPPPAGGGGGAGGAGGGPPPGPPGAGDR	Y[130.0266]S[130.0266]TGGPPPGPPPPAGGGGGAGGAGGGPPPGPPGAGDR	Q92945	Far upstream element-binding protein 2	0	0	0	0	0	0
GDVQSDSVAQGYGSLGMMTSVLVCPDGK	GDVQS[130.0266]DSVAQGY[130.0266]GS[130.0266]LGMMTSVLVC[57.0215]PDGK	O75874	Isocitrate dehydrogenase [NADP] cytoplasmic	0	0	0	0	0	0
GDVQSDSVAQGYGSLGMMTSVLVCPDGK	GDVQS[130.0266]DS[130.0266]VAQGY[130.0266]GSLGMMTSVLVC[57.0215]PDGK	O75874	Isocitrate dehydrogenase [NADP] cytoplasmic	0	0	0	0	0	0
GGSGSSINPGIGNVSASSPVQQGLGGQAQGQPNSANMASLSAMGK	GGS[130.0266]GSSINPGIGNVSAS[130.0266]S[130.0266]PVQQGLGGQAQGQPNSANMASLSAMGK	Q92793	CREB-binding protein	0	0	0	0	0	0
NEQLVIGSYSQPSDSWDK	NEQLVIGSYS[130.0266]QPS[130.0266]DS[130.0266]WDK	Q12792	Twinfilin-1	0	0	7243.71	0	0	0
NEQLVIGSYSQPSDSWDK	NEQLVIGSY[130.0266]S[130.0266]QPSDS[130.0266]WDK	Q12792	Twinfilin-1	0	0	0	0	0	0
NSPLLSVSSQTITKE	NS[130.0266]PLLSVSS[130.0266]QTIT[130.0266]KE	Q8ND24	RING finger protein 214	57643	59006.8	54802.7	0	0	0
QIAESANSSSPQSSAGGKPAMSYASALR	QIAES[130.0266]ANSSSPQSSAGGKPAMS[130.0266]Y[130.0266]ASALR	P42694	Probable helicase with zinc finger domain	350321	355522	367745	294999	262608	293561
RTGTPSDPR	RT[130.0266]GT[130.0266]PS[130.0266]DPR	O60716	Catenin delta-1	166211	173876	181392	199334	206314	201704
STAPSAAASASASAAASSPAGGGAE	STAPSAAASASAS[130.0266]AAAS[130.0266]S[130.0266]PAGGGAE	Q13263	Transcription intermediary factor 1-beta	0	0	0	0	0	0
SNTVASLHTE	S[130.0266]NT[130.0266]VASLHT[130.0266]E	P04114	Apolipoprotein B-100	0	0	0	0	0	0

### Sheet: Table S5-1
Raw data											Processed data (Missing values were imputed using the minimum values; peptides that were quantified fewer than two times across the three replicates were excluded.) the minimum values in each dataset											D2HG modified peptides (FC > 1.2, P<0.05)					D2HG modified peptides (FC < 0.833, P<0.05)
Peptide Sequence	Modified Sequence	Protein ID	Protein Description	0h D2HG_R1_Intensity	0h D2HG_R2_Intensity	0h D2HG_R3_Intensity	12h D2HG_R1_Intensity	12h D2HG_R2_Intensity	12h D2HG_R3_Intensity		Peptide Sequence	Modified Sequence	0h D2HG_R1_Intensity	0h D2HG_R2_Intensity	0h D2HG_R3_Intensity	12h D2HG_R1_Intensity	12h D2HG_R2_Intensity	12h D2HG_R3_Intensity	Fold Change (12h D2HG/ 0h D2HG)	P value		Peptide Sequence	Modified Sequence	Fold Change (12h D2HG/ 0h D2HG)	P value		Peptide Sequence	Modified Sequence	Fold Change (12h D2HG/ 0h D2HG)	P value
AAAAPAESAAPAAGEEPSK	AAAAPAESAAPAAGEEPS[130.0266]K	P80723	Brain acid soluble protein 1	0	0	0	0	0	0		AAAAPAESAAPAAGEEPSKE	AAAAPAESAAPAAGEEPS[130.0266]KE	697606	729475	716350	694986	712586	694986	0.980931	0.281398		LQSQISDTSVVLSMDNSR	LQSQIS[130.0266]DTSVVLSMDNSR	108.266	1.41573e-06		GDSVMVLPTIPEEE	GDS[130.0266]VMVLPTIPEEE	0.0153823	2.18711e-07
AAAAPAESAAPAAGEEPSKE	AAAAPAESAAPAAGEEPS[130.0266]KE	P80723	Brain acid soluble protein 1	697606	729475	716350	694986	712586	0		AAAEPDASEKPAEATAGSGGVNGGE	AAAEPDASEKPAEATAGS[130.0266]GGVNGGE	195097	181506	184361	167009	191950	190856	0.980126	0.704783		GAMEDLQDTFIVHTIE	GAMEDLQDTFIVHT[130.0266]IE	29.5945	1.93157e-06		TFGVNNAVYGIDAMNPSSR	T[130.0266]FGVNNAVYGIDAMNPSSR	0.108481	8.5424e-07
AAAAPAESAAPAAGEEPSKE	AAAAPAES[130.0266]AAPAAGEEPSKE	P80723	Brain acid soluble protein 1	0	0	0	0	0	0		AAGEGPALYEDPPDQK	AAGEGPALY[130.0266]EDPPDQK	1.0273e+06	681401	681401	1.05545e+06	767947	796338	1.09608	0.630454		GDQTSNNIPADIVFVLK	GDQTS[130.0266]NNIPADIVFVLK	16.7566	4.88815e-06		LSALGNVTTCNDYVALVHPDLDR	LSALGNVTTC[57.0215]NDY[130.0266]VALVHPDLDR	0.0580685	2.47074e-06
AAAEPDASEKPAEATAGSGGVNGGE	AAAEPDASEKPAEATAGS[130.0266]GGVNGGE	Q1KMD3	Heterogeneous nuclear ribonucleoprotein U-like protein 2	195097	181506	184361	167009	191950	190856		AANGDSDGPSYMSSLSYLAD	AANGDS[130.0266]DGPSYMSSLSYLAD	31189.6	38052.7	35187.1	4309.26	4309.26	4309.26	0.123794	0.000105739		TPSSLAVGSDPDVGSLQE	T[130.0266]PSSLAVGSDPDVGSLQE	7.26876	7.24889e-06		YQLNDSAAYYLNDLER	YQLNDS[130.0266]AAYYLNDLER	0.0951628	6.16043e-06
AAENSLVAYK	AAENS[130.0266]LVAYK	P62258	14-3-3 protein epsilon	107757	0	0	0	0	0		ACFASLVSQDYVNGTDQE	AC[57.0215]FASLVSQDYVNGT[130.0266]DQE	73423.1	85250.9	75558.2	75567	75125.5	74920.3	0.963202	0.474578		SGFDDPGIFYSDSFGGDAQAD	n[42.0106]SGFDDPGIFYS[130.0266]DSFGGDAQAD	30.7067	1.12366e-05		ALFVGDAILSVNGEDLSSATHD	ALFVGDAILSVNGEDLS[130.0266]SATHD	0.122446	6.5026e-06
AAGEGPALYEDPPDQK	AAGEGPALY[130.0266]EDPPDQK	P27695	DNA-(apurinic or apyrimidinic site) endonuclease	1.0273e+06	681401	0	1.05545e+06	767947	796338		ACLEPQITPSYYTTSDAVISTE	AC[57.0215]LEPQIT[130.0266]PSYYTTSDAVISTE	19318.6	4274.07	4274.07	14480.3	14480.3	20733.9	1.78329	0.251381		QSKPVTTPEEIAQVATISANGDK	QSKPVTTPEEIAQVATIS[130.0266]ANGDK	2.89081	2.42786e-05		VKPTVQCICMNLQDHLNGLTE	VKPT[130.0266]VQC[57.0215]IC[57.0215]MNLQDHLNGLTE	0.209062	2.85318e-05
AANGDSDGPSYMSSLSYLAD	AANGDS[130.0266]DGPSYMSSLSYLAD	P78527	DNA-dependent protein kinase catalytic subunit	31189.6	38052.7	35187.1	0	0	0		ADISAFADYRPTE	ADIS[130.0266]AFADYRPTE	102555	197170	102555	4309.26	4309.26	4309.26	0.0321362	0.0146705		TASNCNGSLAHPSDLYAE	T[130.0266]ASNC[57.0215]NGSLAHPSDLYAE	29.6197	3.01506e-05		VIVVWVGTNNHENTAE	VIVVWVGTNNHENT[130.0266]AE	0.0812744	3.30284e-05
AAPDAGAEPITADSDPAYSSK	AAPDAGAEPIT[130.0266]ADSDPAYSSK	Q8N163	Cell cycle and apoptosis regulator protein 2	0	0	0	0	0	0		AFPSAINQDNYPNGGFTAE	AFPSAINQDNYPNGGFT[130.0266]AE	58336.1	50208.3	50208.3	51723.5	46832	46832	0.91581	0.231643		YQVQYTPQGDSDNGK	YQVQYTPQGDS[130.0266]DNGK	1.74164	3.55371e-05		TTYYDVLGVKPNATQEE	T[130.0266]TYYDVLGVKPNATQEE	0.0164225	4.30478e-05
ACFASLVSQDYVNGTDQE	AC[57.0215]FASLVSQDYVNGT[130.0266]DQE	Q9H204	Mediator of RNA polymerase II transcription subunit 28	73423.1	85250.9	75558.2	75567	75125.5	74920.3		AHPVTNGIEEPLE	AHPVT[130.0266]NGIEEPLE	1029085	896488	954212	1.07963e+06	1.032e+06	989813	1.07697	0.185986		ASDPQPEEADGGLK	AS[130.0266]DPQPEEADGGLK	22.1633	3.66078e-05		QIISGGIDNDIK	QIIS[130.0266]GGIDNDIK	0.780742	7.79876e-05
ACLEPQITPSYYTTSDAVISTE	AC[57.0215]LEPQIT[130.0266]PSYYTTSDAVISTE	P51571	Translocon-associated protein subunit delta	19318.6	0	0	0	14480.3	20733.9		AITSFNGHKPPGSSEPITVK	AIT[130.0266]SFNGHKPPGSSEPITVK	43926.2	41301.8	43136.8	33259.8	33259.8	42093.6	0.84613	0.0966884		WSQHINGASHSR	WS[130.0266]QHINGASHSR	20.6258	4.74174e-05		AANGDSDGPSYMSSLSYLAD	AANGDS[130.0266]DGPSYMSSLSYLAD	0.123794	0.000105739
ADFTVVAGDEGSSTTGGSSE	ADFTVVAGDEGSS[130.0266]TTGGSSE	P49916	DNA ligase 3	0	0	0	0	0	0		ALFVGDAILSVNGEDLSSATHD	ALFVGDAILSVNGEDLS[130.0266]SATHD	37189.5	34194.8	34194.8	4309.26	4309.26	4309.26	0.122446	6.5026e-06		IQYQLVDISQDNALRD	IQYQLVDIS[130.0266]QDNALRD	7.3243	6.69286e-05		IAQVATISANGDK	IAQVATIS[130.0266]ANGDK	0.809503	0.00122648
ADGSETPEPFAAEAK	ADGS[130.0266]ETPEPFAAEAK	Q7KZF4	Staphylococcal nuclease domain-containing protein 1	0	0	0	0	0	0		ANFTVSSMHGDMPQK	ANFT[130.0266]VSSMHGDMPQK	25531.5	25531.5	48232.8	4309.26	4309.26	4309.26	0.130195	0.0190292		YAEDDNIYQQK	Y[130.0266]AEDDNIYQQK	15.3031	0.00126129		NFLITNDEAYAE	NFLIT[130.0266]NDEAYAE	0.813448	0.00370788
ADISAFADYRPTE	ADIS[130.0266]AFADYRPTE	P10515	Dihydrolipoyllysine-residue acetyltransferase component of pyruvate dehydrogenase complex, mitochondrial	102555	197170	0	0	0	0		ANNGSSPAGSLADAMSQK	ANNGS[130.0266]SPAGSLADAMSQK	198379	213786	98406.3	245800	157771	157771	1.09944	0.734717		FITGDVEPTDAESE	FIT[130.0266]GDVEPTDAESE	40.4546	0.00303976		SLEELPSGPPPE	SLEELPS[130.0266]GPPPE	0.666515	0.00655021
ADISAFADYRPTEVTD	ADIS[130.0266]AFADYRPTEVTD	P10515	Dihydrolipoyllysine-residue acetyltransferase component of pyruvate dehydrogenase complex, mitochondrial	0	0	0	0	0	0		AQGPAASAEEPKPVEAPAANSDQTVTVK	AQGPAASAEEPKPVEAPAANS[130.0266]DQTVTVK	4274.07	4274.07	294015	12697.5	12697.5	192631	0.720597	0.816446		FGSVNGDNKPIWMHAEER	FGS[130.0266]VNGDNKPIWMHAEER	1.26781	0.00354568		QPPLLGDHPAEYGGPHGGYHSHYHD	QPPLLGDHPAEYGGPHGGY[130.0266]HSHYHD	0.0533207	0.0068755
ADLPAEEPAPSTPPCLVQAEE	ADLPAEEPAPST[130.0266]PPC[57.0215]LVQAEE	Q9UJU6	Drebrin-like protein	0	0	0	0	0	331443		AQWLYDNHKD	AQWLY[130.0266]DNHKD	90362.4	94477.9	74781.7	95307.4	83896.9	83896.9	1.0134	0.878216		VEMLVAGHEDSNGCINYE	VEMLVAGHEDSNGC[57.0215]INY[130.0266]E	1.40667	0.00388725		ADISAFADYRPTE	ADIS[130.0266]AFADYRPTE	0.0321362	0.0146705
ADPSNFANFSAYPSEEDMIE	ADPS[130.0266]NFANFSAYPSEEDMIE	P42566	Epidermal growth factor receptor substrate 15	0	0	0	0	0	0		ASDPQPEEADGGLK	AS[130.0266]DPQPEEADGGLK	49267	4274.07	4274.07	413364	413364	454646	22.1633	3.66078e-05		QLVLQTGALVLSDNGICCID	QLVLQTGALVLS[130.0266]DNGIC[57.0215]C[57.0215]ID	3.73945	0.00725049		ANFTVSSMHGDMPQK	ANFT[130.0266]VSSMHGDMPQK	0.130195	0.0190292
ADSVYGEWVPVEK	ADS[130.0266]VYGEWVPVEK	P18583	Protein SON	0	0	0	0	0	0		ASEKPAEATAGSGGVNGGE	ASEKPAEATAGS[130.0266]GGVNGGE	29845.5	50529.7	29845.5	35566.7	4309.26	4309.26	0.400879	0.152892		LYANNVLSGGTTMYPGIADR	LY[130.0266]ANNVLSGGTTMYPGIADR	2.64826	0.0113804		LFVGNLPPDITEE	LFVGNLPPDIT[130.0266]EE	0.699618	0.02571
AEEPAASFSQPGSMGLDK	AEEPAAS[130.0266]FSQPGSMGLDK	Q8NI22	Multiple coagulation factor deficiency protein 2	0	0	14729.4	0	15250	0		ATNVGDEGGFAPNILE	AT[130.0266]NVGDEGGFAPNILE	74062.8	61439.3	61439.3	22911.4	22911.4	81745.9	0.647749	0.313166		ETVAVKPTENNEE	ETVAVKPT[130.0266]ENNEE	1.38587	0.0140305		LWFTPTPHNDK	LWFTPT[130.0266]PHNDK	0.826863	0.0305551
AFPSAINQDNYPNGGFTAE	AFPSAINQDNYPNGGFT[130.0266]AE	P0C1U8	Glutamyl endopeptidase	58336.1	50208.3	0	51723.5	0	46832		CLLTQVFTNTGPDNNLD	C[57.0215]LLT[130.0266]QVFTNTGPDNNLD	5493.24	5493.24	13816.9	4309.26	6451.7	4309.26	0.607587	0.320737		LQDGAESNGGGGGGGAGSGGGPGAEPDLK	LQDGAES[130.0266]NGGGGGGGAGSGGGPGAEPDLK	1.20881	0.0235945		FSGHQGQINDMAFSPDGR	FS[130.0266]GHQGQINDMAFSPDGR	0.343088	0.0380307
AGLNVTTSHSPAAPGEQGFGE	AGLNVTT[130.0266]SHSPAAPGEQGFGE	O43175	D-3-phosphoglycerate dehydrogenase	0	142642	0	0	455024	0		DDLNSFNATDLK	DDLNS[130.0266]FNATDLK	87913.1	111034	103335	57941.8	54539.3	119615	0.767814	0.351658		HDWNNSISQYTE	HDWNNS[130.0266]ISQYTE	1.3247	0.0294068		YNLQMLEAEGSMK	Y[130.0266]NLQMLEAEGS[130.0266]MK	0.830391	0.0413591
AGLNVTTSHSPAAPGEQGFGE	AGLNVT[130.0266]TSHSPAAPGEQGFGE	O43175	D-3-phosphoglycerate dehydrogenase	0	0	0	0	0	0		DFWPPQPKLYK	DFWPPQPKLY[130.0266]K	91657.2	95575.9	91657.2	95572.1	80774.9	80774.9	0.921946	0.228063		VTFFEPGSGDENGTSNK	VTFFEPGSGDENGT[130.0266]SNK	1.4025	0.0326296
AHPVTNGIEEPLE	AHPVT[130.0266]NGIEEPLE	Q9UN86	Ras GTPase-activating protein-binding protein 2	1029085	896488	954212	1.07963e+06	1.032e+06	989813		DINSLCMTVVQNLMER	DINS[130.0266]LC[57.0215]MTVVQNLMER	28254.6	31305.4	24822.4	23828.1	23828.1	23942.1	0.848497	0.0852325		LVQDVANNTNE	LVQDVANNT[130.0266]NE	3.88854	0.0430707
AHSDAQALVLLDVTPDQSMVD	AHSDAQALVLLDVTPDQS[130.0266]MVD	P41252	Isoleucine--tRNA ligase, cytoplasmic	217990	0	0	0	193837	0		DSTVHGFLVQLPLDSENSINTE	DSTVHGFLVQLPLDSENSINT[130.0266]E	15687.2	87451.2	90313.8	20895.1	25596.8	129256	0.908481	0.897399		RDWENGSNASSPASVPE	RDWENGSNAS[130.0266]SPASVPE	3.1862	0.0491111
AITSFNGHKPPGSSEPITVK	AIT[130.0266]SFNGHKPPGSSEPITVK	Q15717	ELAV-like protein 1	43926.2	41301.8	43136.8	33259.8	0	42093.6		DTNNLFSVQFR	DT[130.0266]NNLFSVQFR	78466.2	57279.2	73374.1	70977.5	33024.8	74087.9	0.85162	0.519484
ALFVGDAILSVNGEDLSSATHD	ALFVGDAILSVNGEDLS[130.0266]SATHD	Q13424	Alpha-1-syntrophin	37189.5	34194.8	0	0	0	0		DVDGVTDINLGK	DVDGVT[130.0266]DINLGK	1.44226e+06	1.73809e+06	1.44226e+06	1282391	1.39922e+06	1.38902e+06	0.880591	0.155947
ALHQDMPEESSE	ALHQDMPEESS[130.0266]E	Q9C0C7	Activating molecule in BECN1-regulated autophagy protein 1	0	0	0	0	0	0		DVQDPSVFVTFPLEED	DVQDPSVFVT[130.0266]FPLEED	140189	143864	140189	4309.26	4309.26	156205	0.388513	0.162941
ALVGDRPAVSSWALGGDSGE	ALVGDRPAVS[130.0266]SWALGGDSGE	O15027	Protein transport protein Sec16A	0	0	0	0	0	0		EAENTLQSFR	EAENT[130.0266]LQSFR	311637	330054	347220	272806	299226	323697	0.905774	0.158256
ALVNWDPVDQTVLANEQVDE	ALVNWDPVDQT[130.0266]VLANEQVDE	Q15031	Leucine--tRNA ligase, mitochondrial	0	0	0	0	0	0		EATSSLDSITEE	EAT[130.0266]SSLDSITEE	2329412	2.03859e+06	1.85786e+06	1.99429e+06	2.13745e+06	2.09548e+06	1.00022	0.997634
ANFTVSSMHGDMPQK	ANFT[130.0266]VSSMHGDMPQK	P38919	Eukaryotic initiation factor 4A-III	25531.5	0	48232.8	0	0	0		EDSGDYPLTMAGPQWK	EDS[130.0266]GDY[130.0266]PLTMAGPQWK	38447.4	39622.3	30644.5	37791.3	35050.1	36959.4	1.01	0.90763
ANNGSSPAGSLADAMSQK	ANNGS[130.0266]SPAGSLADAMSQK	P51692	Signal transducer and activator of transcription 5B	198379	213786	98406.3	245800	0	157771		EIAQVATISANGDK	EIAQVATIS[130.0266]ANGDK	84386.6	96057.3	85612.8	98222.9	79700.2	88603.4	1.00177	0.981949
AQGPAASAEEPKPVEAPAANSDQTVTVK	AQGPAASAEEPKPVEAPAANSDQTVT[130.0266]VK	P80723	Brain acid soluble protein 1	0	0	0	0	0	630620		EPAASFSQPGSMGLDK	EPAAS[130.0266]FSQPGSMGLDK	1167392	1.0801e+06	826434	1.1988e+06	992710	977653	1.03098	0.811573
AQGPAASAEEPKPVEAPAANSDQTVTVK	AQGPAASAEEPKPVEAPAANSDQT[130.0266]VTVK	P80723	Brain acid soluble protein 1	0	0	17914.1	17096.1	0	0		ERSVLNNQLLE	ERS[130.0266]VLNNQLLE	405589	314511	388748	429787	426459	395697	1.12905	0.187158
AQGPAASAEEPKPVEAPAANSDQTVTVK	AQGPAASAEEPKPVEAPAANS[130.0266]DQTVTVK	P80723	Brain acid soluble protein 1	0	0	294015	0	12697.5	192631		ETLLQQNGTQE	ETLLQQNGT[130.0266]QE	4274.07	54737	4274.07	74574.9	60903	59743.5	3.08479	0.0656613
AQPYDPNFYD	AQPYDPNFY[130.0266]D	P61978	Heterogeneous nuclear ribonucleoprotein K	0	0	0	0	0	0		ETTYYDVLGVKPNATQE	ETTYYDVLGVKPNAT[130.0266]QE	233041	195969	195969	228034	227853	252127	1.13286	0.133904
AQWLYDNHKD	AQWLY[130.0266]DNHKD	O60832	H/ACA ribonucleoprotein complex subunit DKC1	90362.4	94477.9	74781.7	95307.4	0	83896.9		ETVAVKPTENNEE	ETVAVKPT[130.0266]ENNEE	85704.2	80469.6	93176.2	134007	112709	112709	1.38587	0.0140305
ASEKPAEATAGSGGVNGGE	ASEKPAEATAGS[130.0266]GGVNGGE	Q1KMD3	Heterogeneous nuclear ribonucleoprotein U-like protein 2	0	50529.7	29845.5	35566.7	0	0		EVVLPPQSQEVDWE	EVVLPPQS[130.0266]QEVDWE	139371	140428	136844	126469	119756	141014	0.929427	0.198334
ASTAVSTPEAPEPPSQE	ASTAVS[130.0266]TPEAPEPPSQE	Q15477	Superkiller complex protein 2	0	0	0	0	0	0		FEIINAIYEPTEE	FEIINAIY[130.0266]EPTEE	84640.7	87151.1	72294.3	55948.9	63130.6	80804.8	0.818909	0.165457
ASDPQPEEADGGLK	AS[130.0266]DPQPEEADGGLK	P52907	F-actin-capping protein subunit alpha-1	49267	0	0	413364	0	454646		FELLSANTLED	FELLSANT[130.0266]LED	142637	150097	150224	149848	149890	188805	1.10291	0.314403
ASIVGFFDDSFSE	AS[130.0266]IVGFFDDSFSE	P30101	Protein disulfide-isomerase A3	0	0	0	0	0	0		FGSVNGDNKPIWMHAEER	FGS[130.0266]VNGDNKPIWMHAEER	53898.1	48912.4	51220.7	65299	62035.4	67947.8	1.26781	0.00354568
ASTAVSTPEAPEPPSQE	AS[130.0266]TAVSTPEAPEPPSQE	Q15477	Superkiller complex protein 2	0	0	0	0	0	0		FHLNESGDPSSK	FHLNES[130.0266]GDPSSK	4274.07	159409	4274.07	215161	182928	203414	3.58128	0.051406
ATDAIGHLDR	AT[130.0266]DAIGHLDR	Q12906	Interleukin enhancer-binding factor 3	0	0	0	0	0	0		FITGDVEPTDAESE	FIT[130.0266]GDVEPTDAESE	4274.07	4274.07	4274.07	225505	146607	146607	40.4546	0.00303976
ATGVLLSIDGEDGIVR	AT[130.0266]GVLLSIDGEDGIVR	O00267	Transcription elongation factor SPT5	0	0	0	0	0	0		FQGASNLTLSETQNGDVSE	FQGASNLTLSETQNGDVS[130.0266]E	100742	104318	99680.7	117703	119584	110959	1.14276	0.00814791
ATNDDPWGPSGQLMGE	AT[130.0266]NDDPWGPSGQLMGE	Q14677	Clathrin interactor 1	0	0	0	160304	0	0		FSGHQGQINDMAFSPDGR	FS[130.0266]GHQGQINDMAFSPDGR	35218.7	32466.9	31087.6	25269.4	4309.26	4309.26	0.343088	0.0380307
ATNVGDEGGFAPNILE	AT[130.0266]NVGDEGGFAPNILE	P06733	Alpha-enolase	74062.8	0	61439.3	22911.4	0	81745.9		GAMEDLQDTFIVHTIE	GAMEDLQDTFIVHT[130.0266]IE	4274.07	4274.07	4274.07	123575	132317	123575	29.5945	1.93157e-06
AVAGEADVPFYYASGSEFD	AVAGEADVPFYYASGS[130.0266]EFD	Q96TA2	ATP-dependent zinc metalloprotease YME1L1	0	0	0	0	0	0		GCEAIVDTGTSLMVGPVDE	GC[57.0215]EAIVDT[130.0266]GTSLMVGPVDE	424335	424335	452931	4309.26	4309.26	449569	0.352019	0.131704
AVAGEADVPFYYASGSEFD	AVAGEADVPFYYAS[130.0266]GSEFD	Q96TA2	ATP-dependent zinc metalloprotease YME1L1	0	0	0	0	0	0		GDQTSNNIPADIVFVLK	GDQTS[130.0266]NNIPADIVFVLK	4274.07	4274.07	4274.07	69592.5	69592.5	75671.4	16.7566	4.88815e-06
CDPDLCLTCGAADHWDSK	C[57.0215]DPDLC[57.0215]LT[130.0266]C[57.0215]GAADHWDSK	Q15910	Histone-lysine N-methyltransferase EZH2	0	0	0	0	0	0		GDQTSNNIPADIVFVLK	GDQT[130.0266]SNNIPADIVFVLK	68819.2	74358.2	66753	73332.8	67983.9	67983.9	0.997	0.945527
CGATWVVLGHSER	C[57.0215]GAT[130.0266]WVVLGHSER	P60174	Triosephosphate isomerase	0	0	0	0	0	72193.1		GDSVMVLPTIPEEE	GDS[130.0266]VMVLPTIPEEE	287769	276332	276332	4309.26	4309.26	4309.26	0.0153823	2.18711e-07
CGEPALPSASEEQVAQDTE	C[57.0215]GEPALPSASEEQVAQDT[130.0266]E	Q16611	Bcl-2 homologous antagonist/killer	0	0	0	0	0	0		GDSVMVLPTIPEEE	GDS[130.0266]VM[15.9949]VLPTIPEEE	4274.07	13286.5	4274.07	8903.93	8903.93	11066.7	1.32242	0.489817
CLLTQVFTNTGPDNNLD	C[57.0215]LLT[130.0266]QVFTNTGPDNNLD	Q08211	ATP-dependent RNA helicase A	5493.24	0	13816.9	0	6451.7	0		GEGESPPVNGTD	GEGESPPVNGT[130.0266]D	265476	317921	361478	276166	224242	199569	0.740814	0.0846095
CPHPLTFDVNNPLHLD	C[57.0215]PHPLT[130.0266]FDVNNPLHLD	P22314	Ubiquitin-like modifier-activating enzyme 1	0	0	0	0	0	0		GGGPPPPPALPTWSVPNGPSPE	GGGPPPPPALPTWSVPNGPS[130.0266]PE	60009.9	74108.4	63056.1	68410.8	66976	67849.7	1.03074	0.663117
CQPVFSFGNSEQTKD	C[57.0215]QPVFSFGNS[130.0266]EQTKD	P49790	Nuclear pore complex protein Nup153	0	0	0	0	0	0		GGSGSGPTIEE	GGS[130.0266]GSGPT[130.0266]IEE	200071	4274.07	4274.07	223712	207122	220077	3.12009	0.0874285
DAIFIMTSNVASD	DAIFIMTSNVAS[130.0266]D	Q9H078	Mitochondrial disaggregase	0	0	0	0	0	0		GHAATQLVNQLHD	GHAAT[130.0266]QLVNQLHD	22722.1	23636	21876.3	19453	4309.26	4309.26	0.411398	0.0576539
DALDYLIGGLYHEK	DALDY[130.0266]LIGGLYHEK	Q96FK6	WD repeat-containing protein 89	0	0	0	0	0	0		GHVEIPNLSDENSVD	GHVEIPNLSDENS[130.0266]VD	224577	379195	249002	189599	296789	396966	1.03586	0.900732
DCPSLNGVHNTSYPR	DC[57.0215]PS[130.0266]LNGVHNTSYPR	Q9BQG2	NAD-capped RNA hydrolase NUDT12	108842	0	0	0	0	0		GNGTVMGAE	GNGT[130.0266]VMGAE	148871	127564	163370	104047	148240	177172	0.976477	0.891206
DCSPADKPYIDE	DC[57.0215]S[130.0266]PADKPYIDE	Q96DG6	Carboxymethylenebutenolidase homolog	0	117358	0	176743	0	0		GNGTVMGAELR	GNGT[130.0266]VMGAELR	132940	121668	141811	154159	161905	156072	1.191	0.015854
DDLNSFNATDLK	DDLNS[130.0266]FNATDLK	P09960	Leukotriene A-4 hydrolase	87913.1	111034	103335	57941.8	54539.3	119615		GPAFVNPLIPESPEEE	GPAFVNPLIPES[130.0266]PEEE	660308	860913	1.01916e+06	4309.26	4309.26	860027	0.341935	0.140287
DDVILNEPSADAPAALYQTIE	DDVILNEPS[130.0266]ADAPAALYQTIE	Q9Y287	Integral membrane protein 2B	0	0	0	0	0	0		GPVPAATNGCTGDANGHLQEEPPMPTT	GPVPAAT[130.0266]NGC[57.0215]TGDANGHLQEEPPMPTT	39982.5	89820.4	75822.9	57512.1	137115	111249	1.48754	0.294838
DFWPPQPKLYK	DFWPPQPKLY[130.0266]K	Q13045	Protein flightless-1 homolog	0	95575.9	91657.2	95572.1	0	80774.9		GTENGAIDAVPVDE	GT[130.0266]ENGAIDAVPVDE	82597	78250.7	97180.2	96745	108064	85892.6	1.12663	0.273485
DHIVLTVLPDQDQSD	DHIVLTVLPDQDQS[130.0266]D	Q8IUF8	Ribosomal oxygenase 2	0	0	0	0	0	0		GTENGVNGTLTSNVADSPR	GT[130.0266]ENGVNGTLTSNVADSPR	6181.51	31413.4	11495.3	11800.4	53115.1	11800.4	1.56275	0.590569
DINSLCMTVVQNLMER	DINS[130.0266]LC[57.0215]MTVVQNLMER	Q01581	Hydroxymethylglutaryl-CoA synthase, cytoplasmic	28254.6	31305.4	24822.4	23828.1	0	23942.1		GTVTAGNASGVADGAGAVIIASE	GT[130.0266]VTAGNASGVADGAGAVIIASE	32972.2	4274.07	4274.07	46959.5	44185.3	13565.5	2.5219	0.216111
DLEPWDAGELTANE	DLEPWDAGELT[130.0266]ANE	Q99700	Ataxin-2	0	0	0	0	0	0		HDWNNSISQYTE	HDWNNS[130.0266]ISQYTE	42249.7	55990.4	43165.9	62527.9	60212.8	64579.2	1.3247	0.0294068
DLFNTNATIVATLTAACAQHCPE	DLFNTNAT[130.0266]IVATLTAAC[57.0215]AQHC[57.0215]PE	P40926	Malate dehydrogenase, mitochondrial	0	13941.8	0	0	0	0		HELQANCYE	HELQANC[57.0215]Y[130.0266]E	71636.9	49870.2	49870.2	68666.7	4309.26	4309.26	0.450966	0.238302
DLFNTNATIVATLTAACAQHCPE	DLFNT[130.0266]NATIVATLTAAC[57.0215]AQHC[57.0215]PE	P40926	Malate dehydrogenase, mitochondrial	0	0	0	0	0	0		HHNGNFTDPSSVNEK	HHNGNFT[130.0266]DPSSVNEK	173281	181374	168514	170683	184864	171389	1.0072	0.843158
DLGLPTEAYISVE	DLGLPTEAYIS[130.0266]VE	P51665	26S proteasome non-ATPase regulatory subunit 7	0	0	0	0	0	0		HIFHIASAAER	HIFHIAS[130.0266]AAER	4274.07	56169.2	4274.07	63325.5	69386.6	66455.4	3.0775	0.0614801
DLGLPTEAYISVE	DLGLPTEAY[130.0266]ISVE	P51665	26S proteasome non-ATPase regulatory subunit 7	0	0	0	0	0	0		HNGQVTGIDWAPE	HNGQVT[130.0266]GIDWAPE	493258	524944	558809	544759	554699	544388	1.04238	0.311005
DLLPSRPEVPNIIGETE	DLLPSRPEVPNIIGET[130.0266]E	O60884	DnaJ homolog subfamily A member 2	0	0	0	0	0	0		IAALVIDNGSGMCK	IAALVIDNGS[130.0266]GMC[57.0215]K	139367	154722	139367	148003	109081	109081	0.84476	0.183068
DLYANTVLSGGSTMYPGIADR	DLYANT[130.0266]VLSGGSTMYPGIADR	Q562R1	Beta-actin-like protein 2	0	0	0	0	0	0		IAQVATISANGDK	IAQVATIS[130.0266]ANGDK	8266138	8673714	8437639	6.56622e+06	7.11347e+06	6863457	0.809503	0.00122648
DLYANTVLSGGTTMYPGIADR	DLYANT[130.0266]VLSGGTTMYPGIADR	P63261	Actin, cytoplasmic 2	0	0	0	0	0	0		IDSQQEEEPVQASD	IDSQQEEEPVQAS[130.0266]D	96448.8	96448.8	107236	114758	115427	98074.2	1.09371	0.235412
DLYANTVLSGGTTMYPGIADR	DLY[130.0266]ANTVLSGGTTM[15.9949]YPGIADR	P63261	Actin, cytoplasmic 2	0	0	0	0	0	0		IEDAAQFATADPEPPLEE	IEDAAQFAT[130.0266]ADPEPPLEE	398313	355728	416119	4309.26	4309.26	379262	0.331477	0.107811
DNLTLWTSDQQDE	DNLTLWTS[130.0266]DQQDE	Q04917	14-3-3 protein eta	0	0	0	0	0	0		IFQCHWTLPNDTE	IFQC[57.0215]HWTLPNDT[130.0266]E	29377	29456.1	29377	4309.26	4309.26	27173.8	0.405762	0.0836247
DPITLFVALSPQGTAQGE	DPIT[130.0266]LFVALSPQGTAQGE	Q14697	Neutral alpha-glucosidase AB	0	1643.74	0	0	0	0		IQYQLVDISQDNALRD	IQYQLVDIS[130.0266]QDNALRD	4274.07	4274.07	4274.07	29733.7	34446.4	29733.7	7.3243	6.69286e-05
DQACATCLILACSTAACD	DQAC[57.0215]ATC[57.0215]LILAC[57.0215]S[130.0266]TAAC[57.0215]D	O75694	Nuclear pore complex protein Nup155	0	0	0	0	0	0		IYDQFGEEGLK	IY[130.0266]DQFGEEGLK	90748.3	95880.9	95556.1	120840	107708	107515	1.19093	0.0189149
DSLDPSFTHAMQLLTAEIE	DSLDPSFTHAMQLLT[130.0266]AEIE	Q07666	KH domain-containing, RNA-binding, signal transduction-associated protein 1	0	0	0	0	0	0		KENGFSSPPQIK	KENGFS[130.0266]SPPQIK	137508	127494	129559	158065	149999	150789	1.16294	0.00579631
DSQRPGAHLTVK	DSQRPGAHLT[130.0266]VK	P09651	Heterogeneous nuclear ribonucleoprotein A1	0	0	0	0	0	0		LAALALASSENSSSTPEECE	LAALALASSENS[130.0266]SSTPEEC[57.0215]E	55259.9	57207.2	53040.5	55298.5	57647.5	55298.5	1.01654	0.559728
DSQSTEPSAGLNSSQE	DSQS[130.0266]TEPSAGLNSSQE	Q15554	Telomeric repeat-binding factor 2	0	0	0	0	0	0		LASQPDVDGFLVGGASLKPE	LAS[130.0266]QPDVDGFLVGGASLKPE	2.00309e+06	1.9679e+06	1.70104e+06	2.18776e+06	2.18776e+06	2395334	1.19373	0.0359102
DSTVHGFLVQLPLDSENSINTE	DSTVHGFLVQLPLDSENSINT[130.0266]E	P11586	C-1-tetrahydrofolate synthase, cytoplasmic	15687.2	87451.2	90313.8	20895.1	25596.8	129256		LFVGNLPPDITEE	LFVGNLPPDIT[130.0266]EE	1.54039e+06	1.69634e+06	1.25326e+06	1.04694e+06	1.04741e+06	1.04694e+06	0.699618	0.02571
DSTVHGFLVQLPLDSENSINTE	DSTVHGFLVQLPLDSENS[130.0266]INTE	P11586	C-1-tetrahydrofolate synthase, cytoplasmic	0	0	0	0	0	0		LISLTDENALSGNE	LISLTDENALS[130.0266]GNE	423784	350399	398822	324692	4309.26	4309.26	0.284151	0.0620339
DSLQDAWDYVQAQVK	DS[130.0266]LQDAWDYVQAQVK	P27701	CD82 antigen	0	0	0	0	0	0		LLPFLTDTIYDED	LLPFLTDTIY[130.0266]DED	65715.4	45471.2	45471.2	76310.4	4309.26	4309.26	0.542131	0.391852
DTAQAAFYPQK	DT[130.0266]AQAAFYPQK	Q07157	Tight junction protein ZO-1	0	0	0	0	0	0		LPTIPGVTSPSSDEPPME	LPT[130.0266]IPGVTSPSSDEPPME	24259.8	17958.5	17958.5	4309.26	4309.26	23345.1	0.531162	0.232164
DTNNLFSVQFR	DT[130.0266]NNLFSVQFR	Q5JRX3	Presequence protease, mitochondrial	78466.2	57279.2	73374.1	70977.5	33024.8	74087.9		LQDGAESNGGGGGGGAGSGGGPGAEPDLK	LQDGAES[130.0266]NGGGGGGGAGSGGGPGAEPDLK	76256.8	67208.5	67208.5	82210.4	90498.6	81956.6	1.20881	0.0235945
DVDGVTDINLGK	DVDGVT[130.0266]DINLGK	Q6UB35	Monofunctional C1-tetrahydrofolate synthase, mitochondrial	1.44226e+06	1.73809e+06	0	1282391	1.39922e+06	1.38902e+06		LQSQISDTSVVLSMDNSR	LQSQIS[130.0266]DTSVVLSMDNSR	4274.07	4274.07	4274.07	443086	468417	476707	108.266	1.41573e-06
DVQDPSVFVTFPLEED	DVQDPSVFVT[130.0266]FPLEED	P41252	Isoleucine--tRNA ligase, cytoplasmic	140189	143864	0	0	0	156205		LSALGNVTTCNDYVALVHPDLDR	LSALGNVTTC[57.0215]NDY[130.0266]VALVHPDLDR	77755.2	72437.4	72437.4	4309.26	4309.26	4309.26	0.0580685	2.47074e-06
DYTRPDLPSGDSQPSLD	DYTRPDLPSGDS[130.0266]QPSLD	P26599	Polypyrimidine tract-binding protein 1	0	0	0	0	0	0		LVPLDPENGQTSGE	LVPLDPENGQT[130.0266]SGE	132046	135102	118912	4309.26	4309.26	113506	0.316335	0.0747706
EAATGGGSTGEADGK	EAAT[130.0266]GGGSTGEADGK	O43242	26S proteasome non-ATPase regulatory subunit 3	0	0	0	0	0	0		LVQDVANNTNE	LVQDVANNT[130.0266]NE	4274.07	924390	4274.07	1.22252e+06	1.17447e+06	1.23077e+06	3.88854	0.0430707
EAENTLQSFR	EAENT[130.0266]LQSFR	P08670	Vimentin	311637	330054	347220	272806	299226	323697		LWFTPTPHNDK	LWFTPT[130.0266]PHNDK	37306.1	37306.1	38419.2	27623	34374.2	31464.2	0.826863	0.0305551
EALVNWDPVDQTVLANEQVD	EALVNWDPVDQT[130.0266]VLANEQVD	Q15031	Leucine--tRNA ligase, mitochondrial	56871.3	0	0	0	0	0		LYANNVLSGGTTMYPGIADR	LY[130.0266]ANNVLSGGTTMYPGIADR	4274.07	4274.07	10715.1	15962.6	15962.6	19088.9	2.64826	0.0113804
EAMSAYNSHE	EAMSAYNS[130.0266]HE	P35573	Glycogen debranching enzyme	0	0	0	0	0	0		LYANTVLSGGTTMYPGIADR	LY[130.0266]ANTVLSGGTTMYPGIADR	4274.07	4274.07	7969.16	18392.3	18392.3	142536	10.8565	0.260107
EATSSLDSITEE	EAT[130.0266]SSLDSITEE	O75027	Iron-sulfur clusters transporter ABCB7, mitochondrial	2329412	2.03859e+06	1.85786e+06	1.99429e+06	2.13745e+06	2.09548e+06		LYTQNGILHMLDR	LYT[130.0266]QNGILHMLDR	50614.5	68294.1	55536.6	46219.4	43525.4	47195.8	0.785006	0.080853
EDATLSSPAVVMPTMGR	EDAT[130.0266]LSSPAVVMPTMGR	Q02252	Methylmalonate-semialdehyde/malonate-semialdehyde dehydrogenase [acylating], mitochondrial	0	0	0	0	0	0		MACSVAGITSDANVLTNE	MAC[57.0215]S[130.0266]VAGITSDANVLTNE	259309	249689	223269	321703	283569	255326	1.17525	0.124307
EDTSNTTFGPADLK	EDTS[130.0266]NTTFGPADLK	Q12830	Nucleosome-remodeling factor subunit BPTF	0	0	0	0	0	0		MLVAGHEDSNGCINYE	MLVAGHEDSNGC[57.0215]INY[130.0266]E	825559	900007	843287	977407	929054	961753	1.11653	0.0198985
EDTSNTTFGPADLK	EDT[130.0266]SNTTFGPADLK	Q12830	Nucleosome-remodeling factor subunit BPTF	0	96104.4	0	0	0	106635		MLVAGHEDSNGCINYE	M[15.9949]LVAGHEDSNGC[57.0215]INY[130.0266]E	46527.3	41262.9	41262.9	59287.2	4309.26	4309.26	0.526184	0.330323
EGSPLELER	EGS[130.0266]PLELER	P08195	Amino acid transporter heavy chain SLC3A2	0	0	0	0	0	0		NDAVTIQVLNQLIQK	NDAVT[130.0266]IQVLNQLIQK	12278.2	16223.4	12278.2	13886.2	12389.1	14063.9	0.989196	0.92251
EIAQVATISANGDK	EIAQVATIS[130.0266]ANGDK	P10809	60 kDa heat shock protein, mitochondrial	84386.6	96057.3	85612.8	98222.9	79700.2	88603.4		NDLGITAVALYDYQAAGD	NDLGITAVALY[130.0266]DY[130.0266]QAAGD	37235.3	21016.4	16078.2	4309.26	4309.26	20906.5	0.397216	0.151983
EPAASFSQPGSMGLDK	EPAAS[130.0266]FSQPGSMGLDK	Q8NI22	Multiple coagulation factor deficiency protein 2	1167392	1.0801e+06	826434	1.1988e+06	992710	977653		NFLITNDEAYAE	NFLIT[130.0266]NDEAYAE	330464	330464	361858	277853	277065	277065	0.813448	0.00370788
EPAASFSQPGSMGLDK	EPAAS[130.0266]FSQPGSM[15.9949]GLDK	Q8NI22	Multiple coagulation factor deficiency protein 2	0	0	143491	0	0	172013		NGGTEPDASAPAEPGWK	NGGT[130.0266]EPDASAPAEPGWK	170463	171298	168888	153953	171531	160991	0.952659	0.193156
EPSNPFLAFVEK	EPS[130.0266]NPFLAFVEK	Q7LBC6	Lysine-specific demethylase 3B	0	0	0	0	0	0		NGSDNLPSSAGSGDKPLSDPAPF	NGS[130.0266]DNLPSSAGSGDKPLSDPAPF	342452	302567	313394	335551	197907	324392	0.895074	0.504079
ERSVLNNQLLE	ERS[130.0266]VLNNQLLE	P30622	CAP-Gly domain-containing linker protein 1	405589	314511	388748	429787	426459	395697		NGTVTAANASTLNDGAAALVLMTADAAK	NGT[130.0266]VTAANASTLNDGAAALVLMTADAAK	23852.5	29491.3	24315.6	40039	15342.2	18901.5	0.956519	0.893818
ESLADDLFR	ES[130.0266]LADDLFR	O60934	Nibrin	0	0	0	0	0	0		NGVHSLIIEPVTSR	NGVHS[130.0266]LIIEPVTSR	51684.7	117622	47365.8	39710.4	44160	38412.9	0.564369	0.239708
ESQLPGTGGPEDVLQPVQR	ES[130.0266]QLPGTGGPEDVLQPVQR	Q02952	A-kinase anchor protein 12	74452.2	0	0	0	0	0		NGVTHPIDYHTTDYVDE	NGVT[130.0266]HPIDYHTTDYVDE	143927	166983	150642	162943	169177	154666	1.05467	0.354169
ETLLQQNGTQE	ETLLQQNGT[130.0266]QE	Q9H974	Queuine tRNA-ribosyltransferase accessory subunit 2	0	54737	0	74574.9	60903	59743.5		NLSIHNQQLEE	NLS[130.0266]IHNQQLEE	126458	109615	117310	111689	111785	115109	0.958116	0.379311
ETTYYDVLGVKPNATQE	ETTYYDVLGVKPNAT[130.0266]QE	P31689	DnaJ homolog subfamily A member 1	233041	0	195969	228034	227853	252127		NLTLWTSDTQGDEAE	NLT[130.0266]LWTSDTQGDEAE	13981.7	15413.9	11240.4	17175.6	4309.26	4309.26	0.63476	0.329527
ETVAVKPTENNEE	ETVAVKPT[130.0266]ENNEE	O60841	Eukaryotic translation initiation factor 5B	85704.2	80469.6	93176.2	134007	0	112709		NSGAAEKPVTIHATPE	NS[130.0266]GAAEKPVTIHATPE	34557.6	35389.3	31953	30242.2	31000.5	35585.4	0.950227	0.437881
ETVNDPEEAGHR	ET[130.0266]VNDPEEAGHR	O00567	Nucleolar protein 56	0	26892.7	0	0	0	0		NYGEDQSNGDLGVHSGE	NYGEDQSNGDLGVHS[130.0266]GE	121386	122273	121908	109862	120974	119138	0.957346	0.206243
EVVLPPQSQEVDWE	EVVLPPQS[130.0266]QEVDWE	Q6P2I3	Fumarylacetoacetate hydrolase domain-containing protein 2B	139371	140428	136844	126469	119756	141014		QIISGGIDNDIK	QIIS[130.0266]GGIDNDIK	811646	791517	780197	617821	630084	612885	0.780742	7.79876e-05
EYTDDNALIPK	EY[130.0266]TDDNALIPK	Q7Z6E9	E3 ubiquitin-protein ligase RBBP6	0	0	0	0	0	0		QLVLQTGALVLSDNGICCID	QLVLQTGALVLS[130.0266]DNGIC[57.0215]C[57.0215]ID	4274.07	4274.07	18927.7	35901.5	32689.4	34153.6	3.73945	0.00725049
FDDGAVFLAACSSGDTD	FDDGAVFLAAC[57.0215]SSGDT[130.0266]D	O14974	Protein phosphatase 1 regulatory subunit 12A	0	44346.5	0	54346.6	0	0		QNGDSLVHAAFVAE	QNGDS[130.0266]LVHAAFVAE	1100285	1085193	1.02571e+06	989190	988456	910556	0.899417	0.0358881
FDDGAVFLAACSSGDTD	FDDGAVFLAAC[57.0215]S[130.0266]SGDTD	O14974	Protein phosphatase 1 regulatory subunit 12A	0	0	0	52463.8	0	0		QNSQLPAQVQNGPSQE	QNSQLPAQVQNGPS[130.0266]QE	314196	304074	326532	326129	352006	304804	1.04036	0.447628
FDPTITDASLSLPSR	FDPT[130.0266]ITDASLSLPSR	Q05682	Caldesmon	0	0	0	0	0	0		QPPLLGDHPAEYGGPHGGYHSHYHD	QPPLLGDHPAEYGGPHGGY[130.0266]HSHYHD	65881.2	65881.2	110691	4309.26	4309.26	4309.26	0.0533207	0.0068755
FDYSGVGSSDGNSE	FDYSGVGSSDGNS[130.0266]E	Q9NUJ1	Palmitoyl-protein thioesterase ABHD10, mitochondrial	52616	0	0	0	0	0		QSGTIYLQHADEER	QS[130.0266]GTIYLQHADEER	4274.07	111148	4274.07	100064	109645	100064	2.58798	0.151193
FEIINAIYEPTEE	FEIINAIY[130.0266]EPTEE	P55209	Nucleosome assembly protein 1-like 1	84640.7	87151.1	72294.3	55948.9	63130.6	80804.8		QSKPVTTPEEIAQVATISANGDK	QSKPVTTPEEIAQVATIS[130.0266]ANGDK	31190.3	29445.3	30185.9	87761.1	91763.1	83023.5	2.89081	2.42786e-05
FELLSANTLED	FELLSANT[130.0266]LED	Q8IXB1	DnaJ homolog subfamily C member 10	142637	150097	150224	149848	149890	188805		RDWENGSNASSPASVPE	RDWENGSNAS[130.0266]SPASVPE	4274.07	43629.6	4274.07	62658	51795.4	51795.4	3.1862	0.0491111
FGSVNGDNKPIWMHAEER	FGS[130.0266]VNGDNKPIWMHAEER	Q9H0B6	Kinesin light chain 2	53898.1	48912.4	51220.7	65299	62035.4	67947.8		SAEADGLAESSYGR	SAEADGLAES[130.0266]SY[130.0266]GR	572109	550577	533984	647824	631449	661198	1.17131	0.00249699
FHHGPDPTDTAPGEQAQDVASSPPE	FHHGPDPT[130.0266]DTAPGEQAQDVASSPPE	Q9BS26	Endoplasmic reticulum resident protein 44	0	0	0	0	0	0		SAMEDLQDMFIVHTIE	SAMEDLQDMFIVHT[130.0266]IE	73222.8	74323.1	73222.8	87723.8	4309.26	4309.26	0.436394	0.210091
FHLNESGDPSSK	FHLNES[130.0266]GDPSSK	Q01105	Protein SET	0	159409	0	215161	182928	203414		SDDGAVSAPAASDGGVSK	S[130.0266]DDGAVS[130.0266]APAASDGGVSK	41969.3	37640.3	54361	50118	50118	55386.9	1.16162	0.245611
FITGDVEPTDAESE	FIT[130.0266]GDVEPTDAESE	Q99733	Nucleosome assembly protein 1-like 4	0	0	0	225505	146607	0		SDTGLAPPALWDLAADK	S[130.0266]DTGLAPPALWDLAADK	4274.07	4274.07	490324	442475	442475	520679	2.81761	0.139295
FMTTMDANEEK	FMT[130.0266]TMDANEEK	Q01082	Spectrin beta chain, non-erythrocytic 1	0	0	0	0	0	0		SGFDDPGIFYSDSFGGDAQAD	n[42.0106]SGFDDPGIFYSDS[130.0266]FGGDAQAD	110105	139076	125228	143800	133643	133643	1.09796	0.246984
FQGASNLTLSETQNGDVSE	FQGASNLTLSETQNGDVS[130.0266]E	Q9NVP1	ATP-dependent RNA helicase DDX18	100742	104318	99680.7	117703	119584	110959		SGFDDPGIFYSDSFGGDAQAD	n[42.0106]SGFDDPGIFYS[130.0266]DSFGGDAQAD	4274.07	4274.07	4274.07	123055	131311	139362	30.7067	1.12366e-05
FQGASNLTLSETQNGDVSE	FQGASNLT[130.0266]LSETQNGDVSE	Q9NVP1	ATP-dependent RNA helicase DDX18	0	115297	0	121290	0	0		SIGSLQNGTHTPSTAME	SIGS[130.0266]LQNGTHTPSTAME	79799.1	452351	358895	355687	47491.8	432234	0.937566	0.914553
FRPASDNPYLQLSQEE	FRPASDNPYLQLS[130.0266]QEE	Q5VW38	Protein GPR107	0	0	0	0	0	0		SIGSLQNGTHTPSTAME	S[130.0266]IGSLQNGTHTPSTAME	345780	407429	345780	334448	371718	334448	0.946884	0.463214
FSGWYDADLSPAGHE	FSGWYDADLS[130.0266]PAGHE	P18669	Phosphoglycerate mutase 1	953415	0	0	0	1.78931e+06	0		SLEELPSGPPPE	SLEELPS[130.0266]GPPPE	813264	745783	717722	585129	466186	466186	0.666515	0.00655021
FSHQGVQLIDFSPCE	FSHQGVQLIDFS[130.0266]PC[57.0215]E	P55884	Eukaryotic translation initiation factor 3 subunit B	0	0	0	0	0	0		SNCYDPER	S[130.0266]NC[57.0215]YDPER	42918.1	46901.4	54738.2	44993.7	54558.1	53361.1	1.0578	0.577095
FSGHQGQINDMAFSPDGR	FS[130.0266]GHQGQINDMAFSPDGR	Q8NI36	WD repeat-containing protein 36	35218.7	32466.9	31087.6	25269.4	0	0		SNEEDSASVFSPSFGLK	S[130.0266]NEEDS[130.0266]ASVFSPSFGLK	4355.51	6970.99	4355.51	4309.26	4309.26	4309.26	0.824369	0.351722
FTGSFDDDPDPHRDPYGE	FTGSFDDDPDPHRDPY[130.0266]GE	O15027	Protein transport protein Sec16A	0	0	0	0	0	0		SPSWTAPPVIALQNGLSED	SPSWTAPPVIALQNGLS[130.0266]ED	31097.3	31057.9	31057.9	31720.9	30138.4	30138.4	0.986959	0.48538
FVPSRDEIE	FVPS[130.0266]RDEIE	Q9HD67	Unconventional myosin-X	377074	0	0	0	0	0		SPVSAGNDAYVDLDR	S[130.0266]PVSAGNDAYVDLDR	4274.07	145965	4274.07	110274	110274	140286	2.3353	0.227408
GAMEDLQDTFIVHTIE	GAMEDLQDTFIVHT[130.0266]IE	P12814	Alpha-actinin-1	0	0	0	123575	132317	0		SSSVLSCDISVDDK	S[130.0266]SSVLSC[57.0215]DISVDDK	140994	163310	140994	4309.26	4309.26	145020	0.345024	0.110043
GCEAIVDTGTSLMVGPVDE	GC[57.0215]EAIVDT[130.0266]GTSLMVGPVDE	P07339	Cathepsin D	0	424335	452931	0	0	449569		TADTDTADQVMASFK	T[130.0266]ADTDTADQVMASFK	423429	430481	527045	489716	395224	296284	0.855368	0.364161
GDETPNSIPADIVFIIK	GDET[130.0266]PNSIPADIVFIIK	Q9UDY4	DnaJ homolog subfamily B member 4	0	0	0	0	0	0		TASNCNGSLAHPSDLYAE	TAS[130.0266]NC[57.0215]NGSLAHPSDLYAE	144911	140096	128782	116955	116955	129119	0.87733	0.0541395
GDQTSNNIPADIVFVLK	GDQTS[130.0266]NNIPADIVFVLK	P25685	DnaJ homolog subfamily B member 1	0	0	0	0	69592.5	75671.4		TASNCNGSLAHPSDLYAE	T[130.0266]ASNC[57.0215]NGSLAHPSDLYAE	4274.07	4274.07	4274.07	120784	138223	120784	29.6197	3.01506e-05
GDQTSNNIPADIVFVLK	GDQT[130.0266]SNNIPADIVFVLK	P25685	DnaJ homolog subfamily B member 1	68819.2	74358.2	66753	73332.8	67983.9	0		TASNCNGSLAHPSDLYAEGCE	T[130.0266]ASNC[57.0215]NGSLAHPSDLYAEGC[57.0215]E	22522.8	22522.8	24036.8	25583.5	28660.7	25583.5	1.15554	0.0350769
GDSPLGDHVGSLSEK	GDS[130.0266]PLGDHVGSLSEK	P16333	Cytoplasmic protein NCK1	0	0	0	0	0	0		TDSSSASAATPSK	T[130.0266]DSSSASAATPSK	169970	4274.07	4274.07	170104	159605	159605	2.74099	0.134526
GDSVMVLPTIPEEE	GDS[130.0266]VMVLPTIPEEE	P30041	Peroxiredoxin-6	287769	276332	0	0	0	0		TENDDLTNVIQK	T[130.0266]ENDDLTNVIQK	203009	177307	195540	310604	208389	208389	1.26313	0.221559
GDSVMVLPTIPEEE	GDS[130.0266]VM[15.9949]VLPTIPEEE	P30041	Peroxiredoxin-6	0	13286.5	0	0	8903.93	11066.7		TFGVNNAVYGIDAMNPSSR	T[130.0266]FGVNNAVYGIDAMNPSSR	39035.4	39035.4	41100.5	4309.26	4309.26	4309.26	0.108481	8.5424e-07
GDTAWDLTPER	GDT[130.0266]AWDLTPER	Q96KQ7	Histone-lysine N-methyltransferase EHMT2	86773.1	0	0	0	0	0		TGANLAICQWGFDDE	T[130.0266]GANLAIC[57.0215]QWGFDDE	35512.9	39402.3	36694.3	48496.4	36399.1	49108.2	1.20065	0.15723
GEGESPPVNGTD	GEGESPPVNGT[130.0266]D	P49006	MARCKS-related protein	265476	317921	361478	276166	224242	199569		THYQLGLAYGYNSQYD	THYQLGLAYGYNS[130.0266]QYD	396726	645767	155701	387291	533781	123634	0.871901	0.796373
GGDCDGFSTFDVPIFTE	GGDC[57.0215]DGFSTFDVPIFT[130.0266]E	Q9P0W2	SWI/SNF-related matrix-associated actin-dependent regulator of chromatin subfamily E member 1-related	0	0	0	0	0	0		TIDNNSVSSPLQSLQQR	T[130.0266]IDNNSVSSPLQSLQQR	173790	198294	199839	203401	236920	185442	1.09414	0.357766
GGGGGAGEQQQQAGSGAPHTPQTPGQPGAPATPGTAGDK	GGGGGAGEQQQQAGSGAPHTPQTPGQPGAPAT[130.0266]PGTAGDK	P10589	COUP transcription factor 1	0	0	0	0	0	0		TINNLDTSSSDFTILQE	T[130.0266]INNLDTSSSDFTILQE	78988.4	58754.8	58754.8	71742.9	67716.8	83720.4	1.13579	0.343321
GGGPPPPPALPTWSVPNGPSPE	GGGPPPPPALPTWSVPNGPS[130.0266]PE	P50552	Vasodilator-stimulated phosphoprotein	60009.9	74108.4	63056.1	68410.8	66976	67849.7		TNGNQSTDIDSTLANFLAE	T[130.0266]NGNQSTDIDSTLANFLAE	25619.1	25000.6	22732	26767	29107.9	36409.2	1.2581	0.105969
GGPEGVAAQAVASAASAGPADAEME	GGPEGVAAQAVASAAS[130.0266]AGPADAEME	O60264	SWI/SNF-related matrix-associated actin-dependent regulator of chromatin subfamily A member 5	0	0	0	64511.9	0	0		TNLDSLPLVDTHSK	T[130.0266]NLDSLPLVDTHSK	232660	231539	215432	231864	216228	193814	0.944492	0.36668
GHAATQLVNQLHD	GHAAT[130.0266]QLVNQLHD	P35249	Replication factor C subunit 4	22722.1	23636	21876.3	19453	0	0		TPSSLAVGSDPDVGSLQE	T[130.0266]PSSLAVGSDPDVGSLQE	4274.07	4274.07	4274.07	30177.3	30177.3	32847	7.26876	7.24889e-06
GHVEIPNLSDENSVD	GHVEIPNLSDENS[130.0266]VD	O95433	Activator of 90 kDa heat shock protein ATPase homolog 1	224577	379195	249002	189599	296789	396966		TTYYDVLGVKPNATQEE	T[130.0266]TYYDVLGVKPNATQEE	289235	248983	248983	4309.26	4309.26	4309.26	0.0164225	4.30478e-05
GHVEIPNLSDENSVD	GHVEIPNLS[130.0266]DENSVD	O95433	Activator of 90 kDa heat shock protein ATPase homolog 1	0	0	0	0	296968	0		TVLEPYADPYYDYE	T[130.0266]VLEPYADPYYDYE	65560.3	35697.8	37820.5	42721.8	63859.2	40237	1.05565	0.842797
GILNDDIYCPPE	GILNDDIY[130.0266]C[57.0215]PPE	P26038	Moesin	0	0	0	0	0	0		TVNGSWYIQDLCE	T[130.0266]VNGSWYIQDLC[57.0215]E	70039.2	73593.8	48533.9	65059.7	61633.1	47495	0.906439	0.562244
GNGTVMGAE	GNGT[130.0266]VMGAE	P60660	Myosin light polypeptide 6	148871	127564	163370	104047	148240	177172		TVPPAVTGITFLSGGQSE	TVPPAVTGITFLSGGQS[130.0266]E	4274.07	4274.07	89974.4	106915	95568.3	84312.5	2.91096	0.0988963
GNGTVMGAELR	GNGT[130.0266]VMGAELR	P60660	Myosin light polypeptide 6	132940	121668	141811	154159	161905	156072		TVPPAVTGITFLSGGQSE	TVPPAVTGITFLS[130.0266]GGQSE	108528	88534.4	88534.4	112706	54379.7	54379.7	0.775446	0.357015
GNGTVMGAELR	GNGT[130.0266]VM[15.9949]GAELR	P60660	Myosin light polypeptide 6	0	0	0	0	151073	0		VEMLVAGHEDSNGCINYE	VEMLVAGHEDSNGC[57.0215]INY[130.0266]E	76279.6	91139.8	78847.9	121310	114622	110484	1.40667	0.00388725
GPAFVNPLIPESPEEE	GPAFVNPLIPES[130.0266]PEEE	Q9Y305	Acyl-coenzyme A thioesterase 9, mitochondrial	660308	860913	1.01916e+06	0	0	860027		VFQSNYFDSTHNHQNGLCEE	VFQSNYFDS[130.0266]T[130.0266]HNHQNGLC[57.0215]EE	43430.8	48419.9	45155.2	49112.7	52904.1	52615.6	1.12866	0.0367192
GPLNMILDDGGDLTNLIHTK	GPLNMILDDGGDLT[130.0266]NLIHTK	P23526	Adenosylhomocysteinase	0	0	0	0	0	0		VFQSNYFDSTHNHQNGLCEEE	VFQSNYFDST[130.0266]HNHQNGLC[57.0215]EEE	327027	361101	342451	390617	4309.26	4309.26	0.387389	0.178531
GPVPAATNGCTGDANGHLQEEPPMPTT	GPVPAAT[130.0266]NGC[57.0215]TGDANGHLQEEPPMPTT	Q9NPH2	Inositol-3-phosphate synthase 1	39982.5	89820.4	75822.9	57512.1	137115	111249		VFQSNYFDSTHNHQNGLCEEE	VFQSNYFDS[130.0266]THNHQNGLC[57.0215]EEE	46886.4	60206.5	46830.1	42519	408582	382491	5.41565	0.127269
GPYSISVLYGDEEVPR	GPYS[130.0266]ISVLYGDEEVPR	P21333	Filamin-A	131533	0	0	0	0	79712.2		VFVGGLSPDTSEEQIK	VFVGGLSPDTS[130.0266]EEQIK	813240	943170	813240	4309.26	4309.26	896999	0.352428	0.138851
GQLYLTGGVWSLDGSDSIQE	GQLY[130.0266]LTGGVWSLDGSDSIQE	P08397	Porphobilinogen deaminase	0	0	0	0	0	0		VISWLDANTLAEKD	VISWLDANT[130.0266]LAEKD	2.01768e+06	408687	1.00293e+06	2.1601e+06	430452	1.086e+06	1.0721	0.910558
GSWEKPSDDSFQK	GS[130.0266]WEKPSDDSFQK	Q9Y2W6	Tudor and KH domain-containing protein	0	0	0	0	0	0		VIVVWVGTNNHENTAE	VIVVWVGTNNHENT[130.0266]AE	50652.3	57758.7	50652.3	4309.26	4309.26	4309.26	0.0812744	3.30284e-05
GTENGVNGTLTSNVADSPR	GTENGVNGT[130.0266]LTSNVADSPR	Q15629	Translocating chain-associated membrane protein 1	0	0	0	0	0	0		VKPTVQCICMNLQDHLNGLTE	VKPT[130.0266]VQC[57.0215]IC[57.0215]MNLQDHLNGLTE	19848.3	19848.3	22140.5	4309.26	4309.26	4309.26	0.209062	2.85318e-05
GTSNSTSEDGPGDGFTILSSK	GTSNS[130.0266]TSEDGPGDGFTILSSK	Q9P0M6	Core histone macro-H2A.2	0	0	0	0	0	0		VQDPSVFVTFPLEEDE	VQDPS[130.0266]VFVTFPLEEDE	4274.07	4274.07	4274.07	5149.66	4309.26	4309.26	1.07378	0.323299
GTVTAGNASGVADGAGAVIIASE	GTVTAGNAS[130.0266]GVADGAGAVIIASE	P42765	3-ketoacyl-CoA thiolase, mitochondrial	0	0	0	0	0	0		VSDTVVEPYNATLSVHQLVENTD	VSDTVVEPYNATLSVHQLVENT[130.0266]D	9879.57	13423.1	9879.57	6608.58	6608.58	10518	0.715299	0.147877
GTWATSEEPPVDYSYYQQD	GTWATSEEPPVDYSYY[130.0266]QQD	P98175	RNA-binding protein 10	0	0	0	0	0	0		VSSPDDLELE	VS[130.0266]S[130.0266]PDDLELE	4274.07	371012	4274.07	384165	385226	348657	2.94564	0.115586
GTWATSEEPPVDYSYYQQD	GTWATSEEPPVDYSY[130.0266]YQQD	P98175	RNA-binding protein 10	0	0	0	0	0	0		VTCVPTPTSTVSSIGNTNGE	VTC[57.0215]VPTPTSTVSSIGNT[130.0266]NGE	315002	303234	297969	329937	330125	292398	1.03957	0.421832
GTENGAIDAVPVDE	GT[130.0266]ENGAIDAVPVDE	Q8WU90	Zinc finger CCCH domain-containing protein 15	82597	78250.7	97180.2	96745	108064	85892.6		VTFFEPGSGDENGTSNK	VTFFEPGSGDENGT[130.0266]SNK	60751	52880.6	55422.2	88684.8	82200.9	66213.1	1.4025	0.0326296
GTENGVNGTLTSNVADSPR	GT[130.0266]ENGVNGTLTSNVADSPR	Q15629	Translocating chain-associated membrane protein 1	6181.51	31413.4	11495.3	0	53115.1	11800.4		VVHAVDGTAENGIHPLSSSEVD	VVHAVDGTAENGIHPLS[130.0266]SSEVD	4274.07	35793.3	4274.07	31121.9	31121.9	31682.5	2.11825	0.190846
GTGTEMPMIGDR	GT[130.0266]GTEMPM[15.9949]IGDR	Q02790	Peptidyl-prolyl cis-trans isomerase FKBP4	0	242903	0	0	0	0		WSQHINGASHSR	WS[130.0266]QHINGASHSR	4274.07	4274.07	4274.07	81360.9	86526.8	96580.8	20.6258	4.74174e-05
GTSNSTSEDGPGDGFTILSSK	GT[130.0266]SNSTSEDGPGDGFTILSSK	Q9P0M6	Core histone macro-H2A.2	126285	0	0	0	0	0		YAEDDNIYQQK	Y[130.0266]AEDDNIYQQK	75038	4274.07	4274.07	383218	512695	383218	15.3031	0.00126129
GTVTAGNASGVADGAGAVIIASE	GT[130.0266]VTAGNASGVADGAGAVIIASE	P42765	3-ketoacyl-CoA thiolase, mitochondrial	32972.2	0	0	46959.5	44185.3	13565.5		YNLQMLEAEGSMK	Y[130.0266]NLQMLEAEGS[130.0266]MK	243399	241921	206214	194298	181479	198468	0.830391	0.0413591
GVLDPSSIVPLIDGGTE	GVLDPSS[130.0266]IVPLIDGGTE	Q8TBC4	NEDD8-activating enzyme E1 catalytic subunit	0	0	0	0	0	0		YQLNDSAAYYLNDLDR	YQLNDS[130.0266]AAYYLNDLDR	54139.4	62145.2	54139.4	4309.26	48673.7	4309.26	0.336175	0.0660912
GVLDPSSIVPLIDGGTE	GVLDPS[130.0266]SIVPLIDGGTE	Q8TBC4	NEDD8-activating enzyme E1 catalytic subunit	0	0	0	0	0	0		YQLNDSAAYYLNDLER	YQLNDS[130.0266]AAYYLNDLER	43976.5	47896	43976.5	4309.26	4309.26	4309.26	0.0951628	6.16043e-06
HDWNNSISQYTE	HDWNNS[130.0266]ISQYTE	Q8IWR0	Zinc finger CCCH domain-containing protein 7A	42249.7	55990.4	43165.9	62527.9	60212.8	64579.2		YQVQYTPQGDSDNGK	YQVQYTPQGDS[130.0266]DNGK	62441.2	65359.6	62441.2	111900	113159	106274	1.74164	3.55371e-05
HELQANCYE	HELQANC[57.0215]Y[130.0266]E	P23528	Cofilin-1	71636.9	0	49870.2	68666.7	0	0
HFQSYDLDHMEK	HFQSY[130.0266]DLDHMEK	Q13564	NEDD8-activating enzyme E1 regulatory subunit	0	0	0	0	0	0
HFQSYDLDHMEK	HFQS[130.0266]YDLDHMEK	Q13564	NEDD8-activating enzyme E1 regulatory subunit	0	41696.7	0	0	0	42093.8
HHNGNFTDPSSVNEK	HHNGNFT[130.0266]DPSSVNEK	Q96GC9	Vacuole membrane protein 1	173281	181374	168514	170683	184864	171389
HIFHIASAAER	HIFHIAS[130.0266]AAER	A2AJT9	BCLAF1 and THRAP3 family member 3	0	56169.2	0	63325.5	69386.6	66455.4
HINLGCDMDFDIAGPSIR	HINLGC[57.0215]DMDFDIAGPS[130.0266]IR	P21796	Voltage-dependent anion-selective channel protein 1	0	0	0	0	0	0
HLLSSDQMMDSILAD	HLLSSDQMMDS[130.0266]ILAD	P78527	DNA-dependent protein kinase catalytic subunit	0	0	0	0	0	0
HNGQVTGIDWAPE	HNGQVT[130.0266]GIDWAPE	O15143	Actin-related protein 2/3 complex subunit 1B	493258	524944	558809	544759	554699	544388
HNGQVTGIDWAPESNR	HNGQVT[130.0266]GIDWAPESNR	O15143	Actin-related protein 2/3 complex subunit 1B	0	0	0	0	33020.3	0
HVPSGQFPDTEAPATSE	HVPS[130.0266]GQFPDTEAPATSE	O95210	Starch-binding domain-containing protein 1	0	0	0	0	0	0
IAALVIDNGSGMCK	IAALVIDNGS[130.0266]GMC[57.0215]K	P63261	Actin, cytoplasmic 2	139367	154722	0	148003	109081	0
IAQVATISANGDK	IAQVATIS[130.0266]ANGDK	P10809	60 kDa heat shock protein, mitochondrial	8266138	8673714	8437639	6.56622e+06	7.11347e+06	6863457
IDSQQEEEPVQASD	IDSQQEEEPVQAS[130.0266]D	P12270	Nucleoprotein TPR	96448.8	0	107236	114758	115427	98074.2
IEDAAQFATADPEPPLEE	IEDAAQFAT[130.0266]ADPEPPLEE	P08559	Pyruvate dehydrogenase E1 component subunit alpha, somatic form, mitochondrial	398313	355728	416119	0	0	379262
IENGHIFTVNDQFTSK	IENGHIFT[130.0266]VNDQFTSK	Q13618	Cullin-3	0	0	0	0	24549.5	0
IFQCHWTLPNDTE	IFQC[57.0215]HWTLPNDT[130.0266]E	Q96SU4	Oxysterol-binding protein-related protein 9	29377	29456.1	0	0	0	27173.8
ILGTAQSVGCNVDGR	ILGT[130.0266]AQSVGC[57.0215]NVDGR	P30050	Large ribosomal subunit protein uL11	0	0	0	0	0	0
ILVGDVGQTVDDPYATFVK	ILVGDVGQTVDDPYAT[130.0266]FVK	P23528	Cofilin-1	0	0	0	0	300924	0
ILVGDVGQTVDDPYATFVK	ILVGDVGQTVDDPY[130.0266]ATFVK	P23528	Cofilin-1	0	0	0	0	0	0
INSDQATQGNISSDR	INS[130.0266]DQATQGNISSDR	Q29RF7	Sister chromatid cohesion protein PDS5 homolog A	0	109913	0	0	0	132434
IQYQLVDISQDNALRD	IQYQLVDIS[130.0266]QDNALRD	Q9H299	SH3 domain-binding glutamic acid-rich-like protein 3	0	0	0	0	34446.4	29733.7
IWEQIQPDLHTND	IWEQIQPDLHT[130.0266]ND	Q12904	Aminoacyl tRNA synthase complex-interacting multifunctional protein 1	0	0	0	0	0	0
IYDQFGEEGLK	IY[130.0266]DQFGEEGLK	Q9UDY4	DnaJ homolog subfamily B member 4	90748.3	95880.9	95556.1	120840	107708	107515
KEEPSQNDISPK	KEEPS[130.0266]QNDISPK	Q9NR30	Nucleolar RNA helicase 2	0	0	0	0	0	0
KENGFSSPPQIK	KENGFS[130.0266]SPPQIK	P11387	DNA topoisomerase 1	137508	127494	129559	158065	149999	150789
KEPPVYAAGSLE	KEPPVYAAGS[130.0266]LE	Q96ME7	Zinc finger protein 512	0	0	0	0	0	0
KGSLESPATDVFGSTE	KGSLESPATDVFGST[130.0266]E	O00232	26S proteasome non-ATPase regulatory subunit 12	0	133614	0	337425	0	0
KNTDSVVIFSGEGSD	KNTDSVVIFSGEGS[130.0266]D	P08243	Asparagine synthetase [glutamine-hydrolyzing]	0	0	0	0	0	0
KPVVDCVVSVPCFYTDAE	KPVVDC[57.0215]VVSVPC[57.0215]FY[130.0266]TDAE	P34932	Heat shock 70 kDa protein 4	0	0	0	0	0	0
LAALALASSENSSSTPEECE	LAALALASSENSSST[130.0266]PEEC[57.0215]E	O00567	Nucleolar protein 56	0	0	0	0	0	0
LAALALASSENSSSTPEECE	LAALALASSENSSS[130.0266]TPEEC[57.0215]E	O00567	Nucleolar protein 56	0	0	0	0	0	0
LAALALASSENSSSTPEECE	LAALALASSENSS[130.0266]STPEEC[57.0215]E	O00567	Nucleolar protein 56	0	0	56864.1	57285	0	0
LAALALASSENSSSTPEECE	LAALALASSENS[130.0266]SSTPEEC[57.0215]E	O00567	Nucleolar protein 56	55259.9	57207.2	53040.5	0	57647.5	55298.5
LADITLDPPPNCSAGPK	LADIT[130.0266]LDPPPNC[57.0215]SAGPK	P51965	Ubiquitin-conjugating enzyme E2 E1	0	0	0	0	0	0
LASQPDVDGFLVGGASLKPE	LAS[130.0266]QPDVDGFLVGGASLKPE	P60174	Triosephosphate isomerase	2.00309e+06	1.9679e+06	1.70104e+06	0	2.18776e+06	2395334
LDEEGSDPPLPGR	LDEEGS[130.0266]DPPLPGR	Q9BRJ6	Uncharacterized protein C7orf50	0	0	0	0	0	0
LDLSNNCLGDAGILQLVE	LDLS[130.0266]NNC[57.0215]LGDAGILQLVE	P13489	Ribonuclease inhibitor	0	0	0	0	0	43986.4
LDPTNMTYITNQAAVYFEK	LDPTNMTYIT[130.0266]NQAAVYFEK	P31948	Stress-induced-phosphoprotein 1	0	0	0	0	0	0
LDPTNMTYITNQAAVYFEK	LDPT[130.0266]NMTYITNQAAVYFEK	P31948	Stress-induced-phosphoprotein 1	0	0	0	0	0	0
LFAVDPTTVSQGLKD	LFAVDPTTVS[130.0266]QGLKD	Q9UNI6	Dual specificity protein phosphatase 12	0	0	0	0	0	0
LFFKDDANNDPQWSE	LFFKDDANNDPQWS[130.0266]E	P22234	Bifunctional phosphoribosylaminoimidazole carboxylase/phosphoribosylaminoimidazole succinocarboxamide synthetase	0	0	0	0	0	174647
LFIGGLPNYLNDDQVK	LFIGGLPNY[130.0266]LNDDQVK	P26368	Splicing factor U2AF 65 kDa subunit	0	0	0	0	0	0
LFVGNLPADITED	LFVGNLPADIT[130.0266]ED	P23246	Splicing factor, proline- and glutamine-rich	0	0	1.02706e+06	0	0	895516
LFVGNLPPDITEE	LFVGNLPPDIT[130.0266]EE	Q15233	Non-POU domain-containing octamer-binding protein	1.54039e+06	1.69634e+06	1.25326e+06	0	1.04741e+06	1.04694e+06
LGITAVALYDYQAAGDD	LGITAVALYDY[130.0266]QAAGDD	Q14247	Src substrate cortactin	0	0	0	0	0	0
LHHDTDDVTYQVYE	LHHDTDDVTYQVY[130.0266]E	Q12797	Aspartyl/asparaginyl beta-hydroxylase	195601	0	0	0	0	0
LISLTDENALSGNE	LISLTDENALS[130.0266]GNE	P14625	Endoplasmin	423784	350399	398822	324692	0	0
LLLTSSYLSDSGSTGE	LLLTSS[130.0266]YLSDSGSTGE	P08195	Amino acid transporter heavy chain SLC3A2	0	0	0	0	0	0
LLLTSSYLSDSGSTGE	LLLT[130.0266]SSYLSDSGSTGE	P08195	Amino acid transporter heavy chain SLC3A2	0	0	0	0	0	0
LLPFLTDTIYDED	LLPFLTDTIY[130.0266]DED	P30153	Serine/threonine-protein phosphatase 2A 65 kDa regulatory subunit A alpha isoform	65715.4	0	45471.2	76310.4	0	0
LPQGQTGSVGTSVASAEQD	LPQGQTGSVGTSVAS[130.0266]AEQD	Q7LBR1	Charged multivesicular body protein 1b	0	0	0	0	122238	0
LPTIPGVTSPSSDEPPME	LPT[130.0266]IPGVTSPSSDEPPME	Q13541	Eukaryotic translation initiation factor 4E-binding protein 1	24259.8	0	17958.5	0	0	23345.1
LQDGAESNGGGGGGGAGSGGGPGAEPDLK	LQDGAESNGGGGGGGAGS[130.0266]GGGPGAEPDLK	O14497	AT-rich interactive domain-containing protein 1A	0	0	71925.7	0	0	0
LQDGAESNGGGGGGGAGSGGGPGAEPDLK	LQDGAES[130.0266]NGGGGGGGAGSGGGPGAEPDLK	O14497	AT-rich interactive domain-containing protein 1A	76256.8	67208.5	0	82210.4	90498.6	81956.6
LQSANASVDDSRLE	LQSANASVDDS[130.0266]RLE	P22314	Ubiquitin-like modifier-activating enzyme 1	0	0	0	0	0	0
LQSQISDTSVVLSMDNSR	LQSQIS[130.0266]DTSVVLSMDNSR	P05787	Keratin, type II cytoskeletal 8	0	0	0	443086	468417	476707
LQSQISDTSVVLSMDNSR	LQS[130.0266]QISDTSVVLSMDNSR	P05787	Keratin, type II cytoskeletal 8	0	0	0	390222	0	0
LSALGNVTTCNDYVALVHPDLDR	LSALGNVTTC[57.0215]NDY[130.0266]VALVHPDLDR	P56537	Eukaryotic translation initiation factor 6	77755.2	72437.4	0	0	0	0
LSNGSEEDNLPNTQLD	LSNGS[130.0266]EEDNLPNTQLD	Q96Q89	Kinesin-like protein KIF20B	0	43558.1	0	0	0	0
LSLAVLQPTPQVTQE	LS[130.0266]LAVLQPTPQVTQE	Q9H307	Pinin	0	0	0	0	0	0
LSNGSEEDNLPNTQLD	LS[130.0266]NGSEEDNLPNTQLD	Q96Q89	Kinesin-like protein KIF20B	0	0	41368.6	0	0	33430.8
LTLQYNIYNVGSSAALDVE	LTLQY[130.0266]NIYNVGSSAALDVE	P43308	Translocon-associated protein subunit beta	0	0	0	0	0	0
LTLQYNIYNVGSSAALDVE	LT[130.0266]LQYNIYNVGSSAALDVE	P43308	Translocon-associated protein subunit beta	0	0	0	0	0	0
LTNPQYTVVVE	LT[130.0266]NPQYTVVVE	Q9NXG2	THUMP domain-containing protein 1	0	0	0	0	0	0
LTVDPTAAGDVRPIMHHPPNQIDDLE	LT[130.0266]VDPTAAGDVRPIMHHPPNQIDDLE	O00139	Kinesin-like protein KIF2A	0	0	0	0	0	0
LVPLDPENGQTSGE	LVPLDPENGQT[130.0266]SGE	Q15418	Ribosomal protein S6 kinase alpha-1	132046	135102	118912	0	0	113506
LVQDVANNTNE	LVQDVANNT[130.0266]NE	P10809	60 kDa heat shock protein, mitochondrial	0	924390	0	1.22252e+06	1.17447e+06	1.23077e+06
LWFTPTPHNDK	LWFTPT[130.0266]PHNDK	Q6KC79	Nipped-B-like protein	0	37306.1	38419.2	27623	34374.2	31464.2
LYANTVLSGGTTMYPGIADR	LYANTVLS[130.0266]GGTTMYPGIADR	P63261	Actin, cytoplasmic 2	0	0	0	0	0	0
LYANTVLSGGTTMYPGIADR	LYANT[130.0266]VLSGGTTM[15.9949]YPGIADR	P63261	Actin, cytoplasmic 2	0	0	0	0	0	0
LYTQNGILHMLDR	LYT[130.0266]QNGILHMLDR	Q9NP77	RNA polymerase II subunit A C-terminal domain phosphatase SSU72	50614.5	68294.1	55536.6	46219.4	43525.4	47195.8
LYANNVLSGGTTMYPGIADR	LY[130.0266]ANNVLSGGTTMYPGIADR	P62736	Actin, aortic smooth muscle	0	0	10715.1	0	15962.6	19088.9
LYANTVLSGGTTMYPGIADR	LY[130.0266]ANTVLSGGTTMYPGIADR	P63261	Actin, cytoplasmic 2	0	0	7969.16	18392.3	0	142536
LYANTVLSGGTTMYPGIADR	LY[130.0266]ANTVLSGGTTM[15.9949]YPGIADR	P63261	Actin, cytoplasmic 2	0	0	0	0	0	0
MAAPGTSSVPAPTAGNAEK	MAAPGTS[130.0266]SVPAPTAGNAEK	Q7L014	Probable ATP-dependent RNA helicase DDX46	0	0	0	0	0	0
MACSVAGITSDANVLTNE	MAC[57.0215]S[130.0266]VAGITSDANVLTNE	P25789	Proteasome subunit alpha type-4	259309	249689	223269	321703	283569	255326
MDLSQEQPLDAQQGPPEPAQE	MDLS[130.0266]QEQPLDAQQGPPEPAQE	Q32P28	Prolyl 3-hydroxylase 1	0	0	0	56322.6	0	0
MEPLGWIHTQPNESPQLSPQDVTTHAK	MEPLGWIHTQPNES[130.0266]PQLSPQDVTTHAK	Q6P2Q9	Pre-mRNA-processing-splicing factor 8	0	0	0	0	0	0
MFQPSAVVLQCGSDSLSGD	MFQPSAVVLQC[57.0215]GSDSLS[130.0266]GD	Q13547	Histone deacetylase 1	0	0	0	0	0	0
MFQPSAVVLQCGSDSLSGD	MFQPSAVVLQC[57.0215]GS[130.0266]DSLSGD	Q13547	Histone deacetylase 1	0	0	0	0	0	0
MLVAGHEDSNGCINYE	MLVAGHEDSNGC[57.0215]INY[130.0266]E	P60660	Myosin light polypeptide 6	825559	900007	843287	977407	929054	961753
MLVIPPGLSEEE	MLVIPPGLS[130.0266]EEE	P18615	Negative elongation factor E	0	171365	0	0	0	0
MSGHYQNALYLGDVSER	MSGHY[130.0266]QNALYLGDVSER	P53621	Coatomer subunit alpha	0	0	0	0	0	0
MTSEQLDDILK	MT[130.0266]SEQLDDILK	P05023	Sodium/potassium-transporting ATPase subunit alpha-1	0	0	0	0	0	0
MYQPSAVVLQCGADSLSGD	MYQPSAVVLQC[57.0215]GADSLS[130.0266]GD	Q92769	Histone deacetylase 2	0	0	0	0	149529	0
MYQPSAVVLQCGADSLSGD	MYQPSAVVLQC[57.0215]GADS[130.0266]LSGD	Q92769	Histone deacetylase 2	0	0	0	236724	0	0
MLVAGHEDSNGCINYE	M[15.9949]LVAGHEDSNGC[57.0215]INY[130.0266]E	P60660	Myosin light polypeptide 6	46527.3	0	41262.9	59287.2	0	0
NDAVTIQVLNQLIQK	NDAVT[130.0266]IQVLNQLIQK	Q96QK1	Vacuolar protein sorting-associated protein 35	0	16223.4	12278.2	13886.2	12389.1	14063.9
NDLGITAVALYDYQAAGDD	NDLGITAVALYDY[130.0266]QAAGDD	Q14247	Src substrate cortactin	0	191288	0	0	0	195009
NDMSPSNNVVPIHVPPTTE	NDM[15.9949]S[130.0266]PSNNVVPIHVPPTTE	P62491	Ras-related protein Rab-11A	0	0	0	0	0	0
NELSALVVDNGSGMCK	NELS[130.0266]ALVVDNGSGMC[57.0215]K	Q562R1	Beta-actin-like protein 2	0	0	0	0	0	1.63574e+06
NELSALVVDNGSGMCK	NELS[130.0266]ALVVDNGSGM[15.9949]C[57.0215]K	Q562R1	Beta-actin-like protein 2	375551	0	0	522704	0	0
NFLITNDEAYAE	NFLITNDEAY[130.0266]AE	P27797	Calreticulin	0	288655	0	0	281708	0
NFLITNDEAYAE	NFLIT[130.0266]NDEAYAE	P27797	Calreticulin	330464	0	361858	277853	0	277065
NGGTEPDASAPAEPGWK	NGGT[130.0266]EPDASAPAEPGWK	Q86WB0	Zinc finger C3HC-type protein 1	170463	171298	168888	153953	171531	160991
NGSDNLPSSAGSGDKPLSDPAPF	NGSDNLPSSAGSGDKPLS[130.0266]DPAPF	O43399	Tumor protein D54	0	0	0	0	0	0
NGSDNLPSSAGSGDKPLSDPAPF	NGS[130.0266]DNLPSSAGSGDKPLSDPAPF	O43399	Tumor protein D54	342452	302567	313394	335551	197907	324392
NGTVTAANASTLNDGAAALVLMTADAAK	NGTVTAANAST[130.0266]LNDGAAALVLMTADAAK	P24752	Acetyl-CoA acetyltransferase, mitochondrial	0	0	0	0	0	0
NGTVTAANASTLNDGAAALVLMTADAAK	NGT[130.0266]VTAANASTLNDGAAALVLMTADAAK	P24752	Acetyl-CoA acetyltransferase, mitochondrial	23852.5	29491.3	24315.6	40039	15342.2	18901.5
NGTVTAANASTLNDGAAALVLMTADAAK	NGT[130.0266]VTAANASTLNDGAAALVLM[15.9949]TADAAK	P24752	Acetyl-CoA acetyltransferase, mitochondrial	0	0	0	0	0	0
NGVHSLIIEPVTSR	NGVHS[130.0266]LIIEPVTSR	Q8WX93	Palladin	51684.7	117622	47365.8	39710.4	44160	38412.9
NGVTHPIDYHTTDYVDE	NGVT[130.0266]HPIDYHTTDYVDE	Q99536	Synaptic vesicle membrane protein VAT-1 homolog	143927	166983	150642	162943	169177	154666
NLSIHNQQLEE	NLS[130.0266]IHNQQLEE	Q5VT25	Serine/threonine-protein kinase MRCK alpha	126458	109615	117310	111689	111785	115109
NLTLWTSDTQGDEAE	NLT[130.0266]LWTSDTQGDEAE	P63104	14-3-3 protein zeta/delta	13981.7	15413.9	11240.4	17175.6	0	0
NQAAIQGRPPYAASAE	NQAAIQGRPPYAAS[130.0266]AE	Q9NZB2	Constitutive coactivator of PPAR-gamma-like protein 1	0	0	0	0	0	0
NSGAAEKPVTIHATPE	NS[130.0266]GAAEKPVTIHATPE	Q9Y6M1	Insulin-like growth factor 2 mRNA-binding protein 2	34557.6	35389.3	31953	30242.2	31000.5	35585.4
NSLILAGGDCQLHTMDLE	NS[130.0266]LILAGGDC[57.0215]QLHTMDLE	Q86W42	THO complex subunit 6 homolog	0	0	0	0	0	0
NSMNVDQDGDPSDR	NS[130.0266]MNVDQDGDPSDR	P78527	DNA-dependent protein kinase catalytic subunit	0	0	0	0	0	0
NYGEDQSNGDLGVHSGE	NYGEDQSNGDLGVHS[130.0266]GE	Q5T9L3	Protein wntless homolog	121386	122273	121908	109862	120974	119138
PVAVGPYGQSQPSCFD	PVAVGPYGQSQPS[130.0266]C[57.0215]FD	P60602	Reactive oxygen species modulator 1	0	0	0	0	0	0
QAADMILLDDNFASIVTGVE	QAADM[15.9949]ILLDDNFASIVT[130.0266]GVE	P05023	Sodium/potassium-transporting ATPase subunit alpha-1	0	0	0	0	0	0
QAINSSENIMDINEEPGTTE	QAINS[130.0266]SENIMDINEEPGTTE	Q9H2G2	STE20-like serine/threonine-protein kinase	0	0	0	0	0	58637.6
QIAYSDTSPFLILSE	QIAYSDT[130.0266]SPFLILSE	Q5VT66	Mitochondrial amidoxime-reducing component 1	0	0	0	0	0	0
QIISGGIDNDIK	QIIS[130.0266]GGIDNDIK	Q96DI7	U5 small nuclear ribonucleoprotein 40 kDa protein	811646	791517	780197	617821	630084	612885
QILNVNPADPDNLSDSLFSGDE	QILNVNPADPDNLSDS[130.0266]LFSGDE	Q53EL6	Programmed cell death protein 4	0	0	0	0	0	0
QLDSSNSTIAILQTEK	QLDS[130.0266]SNSTIAILQTEK	O60763	General vesicular transport factor p115	0	0	0	0	0	0
QLIFTTEDNGK	QLIFTT[130.0266]EDNGK	Q99598	Translin-associated protein X	0	0	0	0	0	0
QLVLQTGALVLSDNGICCID	QLVLQTGALVLS[130.0266]DNGIC[57.0215]C[57.0215]ID	P33991	DNA replication licensing factor MCM4	0	0	18927.7	35901.5	32689.4	34153.6
QMQQQLNDYEQLLDVK	QMQQQLNDY[130.0266]EQLLDVK	P20700	Lamin-B1	0	0	0	0	0	0
QNGDSLVHAAFVAE	QNGDS[130.0266]LVHAAFVAE	P22695	Cytochrome b-c1 complex subunit 2, mitochondrial	1100285	1085193	1.02571e+06	989190	988456	910556
QNKPDSSPLYIQNPFE	QNKPDS[130.0266]SPLYIQNPFE	Q9NVV4	Poly(A) RNA polymerase, mitochondrial	0	0	0	0	0	0
QNSQLPAQVQNGPSQE	QNSQLPAQVQNGPS[130.0266]QE	Q8N8S7	Protein enabled homolog	314196	304074	326532	326129	352006	304804
QNSALPTSSQDEE	QNS[130.0266]ALPTSSQDEE	Q9UQ35	Serine/arginine repetitive matrix protein 2	0	0	0	0	0	0
QPPLLGDHPAEYGGPHGGYHSHYHD	QPPLLGDHPAEYGGPHGGY[130.0266]HSHYHD	P14866	Heterogeneous nuclear ribonucleoprotein L	65881.2	0	110691	0	0	0
QSFTGHVSDINAVSFFPNGYAFATGSDDATCR	QSFTGHVS[130.0266]DINAVSFFPNGYAFATGSDDATC[57.0215]R	Q9HAV0	Guanine nucleotide-binding protein subunit beta-4	0	0	0	0	0	0
QSKPVTTPEEIAQVATISANGDK	QSKPVTTPEEIAQVATIS[130.0266]ANGDK	P10809	60 kDa heat shock protein, mitochondrial	31190.3	29445.3	30185.9	87761.1	91763.1	83023.5
QSGTIYLQHADEER	QS[130.0266]GTIYLQHADEER	P37198	Nuclear pore glycoprotein p62	0	111148	0	0	109645	100064
QWEDLTPLTFGVQE	QWEDLT[130.0266]PLTFGVQE	Q15904	V-type proton ATPase subunit S1	0	0	0	0	0	0
RDWENGSNASSPASVPE	RDWENGSNAS[130.0266]SPASVPE	Q9P1Y5	Calmodulin-regulated spectrin-associated protein 3	0	43629.6	0	62658	0	51795.4
RFPTDYASTSED	RFPTDYASTS[130.0266]ED	Q5SW79	Centrosomal protein of 170 kDa	0	0	0	0	0	0
RPESPMVPSEQVVEE	RPES[130.0266]PMVPSEQVVEE	Q5T1M5	FK506-binding protein 15	0	0	0	0	0	0
SAAPAAGEEPSKE	SAAPAAGEEPS[130.0266]KE	P80723	Brain acid soluble protein 1	0	0	0	0	0	0
SAEAPGHYPAEDSTYD	SAEAPGHYPAEDSTY[130.0266]D	Q14247	Src substrate cortactin	0	0	0	0	0	0
SAMEDLQDMFIVHTIE	SAMEDLQDMFIVHT[130.0266]IE	O43707	Alpha-actinin-4	73222.8	74323.1	0	87723.8	0	0
SAMEDLQDMFIVHTIE	SAMEDLQDM[15.9949]FIVHT[130.0266]IE	O43707	Alpha-actinin-4	0	0	0	0	0	0
SIGFISSQVPEDPSTLVTVDE	SIGFISS[130.0266]QVPEDPSTLVTVDE	Q14966	Zinc finger protein 638	0	0	7250.77	0	0	0
SIGFISSQVPEDPSTLVTVDE	SIGFIS[130.0266]SQVPEDPSTLVTVDE	Q14966	Zinc finger protein 638	0	0	0	0	0	0
SIGSLQNGTHTPSTAME	SIGS[130.0266]LQNGTHTPSTAME	Q9NVV4	Poly(A) RNA polymerase, mitochondrial	79799.1	452351	358895	355687	47491.8	432234
SLEELPSGPPPE	SLEELPS[130.0266]GPPPE	Q32P44	Echinoderm microtubule-associated protein-like 3	813264	745783	717722	585129	0	466186
SLMSLPLEESPLLPLPE	SLMSLPLEES[130.0266]PLLPLPE	O14686	Histone-lysine N-methyltransferase 2D	0	0	0	0	0	0
SPIDSASPGGDYPLGDLTPTTME	SPIDSASPGGDYPLGDLT[130.0266]PTTME	Q9H0E9	Bromodomain-containing protein 8	0	0	0	0	0	0
SPSSVTVTEGSRQQSSVTVSEPLAPNQEE	SPSSVTVTEGSRQQSS[130.0266]VTVSEPLAPNQEE	Q4LE39	AT-rich interactive domain-containing protein 4B	0	0	0	0	0	0
SPSWTAPPVIALQNGLSED	SPSWTAPPVIALQNGLS[130.0266]ED	Q8WV99	AN1-type zinc finger protein 2B	31097.3	0	31057.9	31720.9	30138.4	0
SSFLQVFNNSPD	SSFLQVFNNS[130.0266]PD	Q15436	Protein transport protein Sec23A	0	0	0	0	0	0
SSGIAGTTSDEPERIE	SSGIAGTTS[130.0266]DEPERIE	Q8TAQ2	SWI/SNF complex subunit SMARCC2	0	0	0	0	0	0
SSGVLDDYAPGSHDVGDPSTTNLYLGNINPQMNE	SSGVLDDYAPGSHDVGDPSTTNLY[130.0266]LGNINPQMNE	O15042	U2 snRNP-associated SURP motif-containing protein	0	0	0	0	0	0
SVDSAGTSPTAVLAAGEE	SVDSAGT[130.0266]SPTAVLAAGEE	Q5T0D9	Tumor protein p63-regulated gene 1-like protein	0	0	0	0	0	0
SYLFNIMDTPGHVNFSD	SYLFNIMDT[130.0266]PGHVNFSD	Q15029	116 kDa U5 small nuclear ribonucleoprotein component	0	0	0	0	0	0
SDDPMAYIHFTAE	S[130.0266]DDPMAYIHFTAE	P14625	Endoplasmin	0	0	0	0	0	0
SDTGLAPPALWDLAADK	S[130.0266]DTGLAPPALWDLAADK	P35998	26S proteasome regulatory subunit 7	0	0	490324	0	442475	520679
SDWDGIIACHQGK	S[130.0266]DWDGIIAC[57.0215]HQGK	Q8NI36	WD repeat-containing protein 36	0	0	0	0	0	0
SEALPEKE	S[130.0266]EALPEKE	Q6NZI2	Caveolae-associated protein 1	0	0	0	0	0	0
SIGFISSQVPEDPSTLVTVDE	S[130.0266]IGFISSQVPEDPSTLVTVDE	Q14966	Zinc finger protein 638	0	0	0	0	0	0
SIGSLQNGTHTPSTAME	S[130.0266]IGSLQNGTHTPSTAME	Q9NVV4	Poly(A) RNA polymerase, mitochondrial	345780	407429	0	0	371718	334448
SLAAASGVLGGPQTPLAPEEE	S[130.0266]LAAASGVLGGPQTPLAPEEE	Q9Y5Y0	Heme transporter FLVCR1	0	0	0	0	0	0
SLPVCPVDASGCFTTE	S[130.0266]LPVC[57.0215]PVDASGC[57.0215]FTTE	P41252	Isoleucine--tRNA ligase, cytoplasmic	12021.8	0	0	16229.4	0	0
SNCYDPER	S[130.0266]NC[57.0215]YDPER	Q00610	Clathrin heavy chain 1	42918.1	46901.4	54738.2	44993.7	54558.1	53361.1
SPIEQLEER	S[130.0266]PIEQLEER	Q01433	AMP deaminase 2	0	0	0	0	0	0
SPVSAGNDAYVDLDR	S[130.0266]PVSAGNDAYVDLDR	Q86VS8	Protein Hook homolog 3	0	145965	0	110274	0	140286
SQDTSFTTLVER	S[130.0266]QDTSFTTLVER	Q06210	Glutamine--fructose-6-phosphate aminotransferase [isomerizing] 1	0	0	0	0	0	0
SSQPDAFSSGGGSKPSYE	S[130.0266]SQPDAFSSGGGSKPSYE	P35658	Nuclear pore complex protein Nup214	0	0	0	0	0	0
SSSVLSCDISVDDK	S[130.0266]SSVLSC[57.0215]DISVDDK	Q04724	Transducin-like enhancer protein 1	0	163310	140994	0	0	145020
STGAQVQVAGDMLPNSTER	S[130.0266]TGAQVQVAGDM[15.9949]LPNSTER	Q15365	Poly(rC)-binding protein 1	0	0	0	0	0	0
SVDSAGTSPTAVLAAGEE	S[130.0266]VDSAGTSPTAVLAAGEE	Q5T0D9	Tumor protein p63-regulated gene 1-like protein	0	0	0	0	0	0
SYGMSPCNTAVVPQGWSVE	S[130.0266]YGMSPC[57.0215]NTAVVPQGWSVE	P27816	Microtubule-associated protein 4	0	0	0	0	0	0
TADTDTADQVMASFK	TADTDT[130.0266]ADQVMASFK	P12814	Alpha-actinin-1	0	0	0	0	0	0
TADTDTADQVMASFK	TADT[130.0266]DTADQVMASFK	P12814	Alpha-actinin-1	0	0	363936	501196	0	0
TADTDTADQVMASFK	TADT[130.0266]DTADQVM[15.9949]ASFK	P12814	Alpha-actinin-1	0	0	0	0	0	0
TAENYLGHTAK	TAENY[130.0266]LGHTAK	P38646	Stress-70 protein, mitochondrial	0	0	39704	0	0	0
TAPIEATATKEE	TAPIEATAT[130.0266]KEE	Q8N4Q1	Mitochondrial intermembrane space import and assembly protein 40	0	0	0	0	0	0
TASNCNGSLAHPSDLYAEGCE	TASNC[57.0215]NGSLAHPS[130.0266]DLYAEGC[57.0215]E	O60637	Tetraspanin-3	0	0	0	0	0	26810.3
TASNCNGSLAHPSDLYAE	TAS[130.0266]NC[57.0215]NGSLAHPSDLYAE	O60637	Tetraspanin-3	144911	140096	128782	116955	0	129119
THYQLGLAYGYNSQYD	THYQLGLAYGYNSQY[130.0266]D	P49321	Nuclear autoantigenic sperm protein	101088	0	0	0	0	0
THYQLGLAYGYNSQYD	THYQLGLAYGYNS[130.0266]QYD	P49321	Nuclear autoantigenic sperm protein	396726	645767	155701	387291	533781	123634
THYQLGLAYGYNSQYD	THY[130.0266]QLGLAYGYNSQYD	P49321	Nuclear autoantigenic sperm protein	0	0	0	0	0	0
TLPDSGFSANIEDINE	TLPDSGFS[130.0266]ANIEDINE	P18583	Protein SON	0	0	0	0	0	0
TMSSTTTLTTPQNQVDMLLQE	TMSST[130.0266]TTLTTPQNQVDMLLQE	Q7LBR1	Charged multivesicular body protein 1b	0	0	0	0	0	0
TNLIVNYLPQNMTQD	TNLIVNYLPQNMT[130.0266]QD	Q15717	ELAV-like protein 1	508167	0	0	0	0	611876
TTAATTNGSLSDPSK	TTAATTNGS[130.0266]LSDPSK	Q9NZU5	LIM and cysteine-rich domains protein 1	0	0	0	0	0	0
TTSSANNPNLMYQD	TTSSANNPNLM[15.9949]Y[130.0266]QD	Q92841	Probable ATP-dependent RNA helicase DDX17	0	0	0	0	0	0
TTYYDVLGVKPNATQE	TTYYDVLGVKPNAT[130.0266]QE	P31689	DnaJ homolog subfamily A member 1	0	0	0	0	0	0
TVNGSWYIQDLCE	TVNGS[130.0266]WYIQDLC[57.0215]E	P55212	Caspase-6	0	0	43539.2	0	0	0
TVPPAVTGITFLSGGQSE	TVPPAVTGITFLSGGQS[130.0266]E	P04075	Fructose-bisphosphate aldolase A	0	0	89974.4	106915	95568.3	84312.5
TVPPAVTGITFLSGGQSE	TVPPAVTGITFLS[130.0266]GGQSE	P04075	Fructose-bisphosphate aldolase A	108528	88534.4	0	112706	54379.7	0
TVVLTWSPPSSLINGETD	TVVLTWSPPSSLINGET[130.0266]D	Q9Y2H6	Fibronectin type-III domain-containing protein 3A	0	0	0	0	0	0
TADTDTADQVMASFK	T[130.0266]ADTDTADQVMASFK	P12814	Alpha-actinin-1	423429	430481	527045	489716	395224	296284
TADTDTADQVMASFK	T[130.0266]ADTDTADQVM[15.9949]ASFK	P12814	Alpha-actinin-1	79661.2	0	0	0	0	0
TAEPSWGPQDE	T[130.0266]AEPSWGPQDE	Q8NAF0	Zinc finger protein 579	0	0	0	0	0	0
TASNCNGSLAHPSDLYAE	T[130.0266]ASNC[57.0215]NGSLAHPSDLYAE	O60637	Tetraspanin-3	0	0	0	120784	138223	0
TASNCNGSLAHPSDLYAEGCE	T[130.0266]ASNC[57.0215]NGSLAHPSDLYAEGC[57.0215]E	O60637	Tetraspanin-3	0	22522.8	24036.8	0	28660.7	25583.5
TDLLLDDSLVSIFGNR	T[130.0266]DLLLDDSLVSIFGNR	P30044	Peroxiredoxin-5, mitochondrial	0	0	70905.1	0	0	0
TDSSSASAATPSK	T[130.0266]DSSSASAATPSK	P54578	Ubiquitin carboxyl-terminal hydrolase 14	169970	0	0	170104	159605	0
TENDDLTNVIQK	T[130.0266]ENDDLTNVIQK	O95373	Importin-7	203009	177307	195540	310604	208389	0
TFGVNNAVYGIDAMNPSSR	T[130.0266]FGVNNAVYGIDAMNPSSR	O75822	Eukaryotic translation initiation factor 3 subunit J	0	39035.4	41100.5	0	0	0
TGANLAICQWGFDDE	T[130.0266]GANLAIC[57.0215]QWGFDDE	P48643	T-complex protein 1 subunit epsilon	35512.9	39402.3	36694.3	48496.4	36399.1	49108.2
TGDPGGQLVLAGDPR	T[130.0266]GDPGGQLVLAGDPR	Q9HCE1	Helicase MOV-10	0	0	0	0	0	0
TGGAEGTGDAVLGEK	T[130.0266]GGAEGTGDAVLGEK	Q92667	A-kinase anchor protein 1, mitochondrial	0	0	0	0	0	0
TGQQIGDEVR	T[130.0266]GQQIGDEVR	Q9GZT9	Egl nine homolog 1	0	0	0	0	0	0
THYQLGLAYGYNSQYD	T[130.0266]HYQLGLAYGYNSQYD	P49321	Nuclear autoantigenic sperm protein	0	0	76724.9	152456	0	0
TIDNNSVSSPLQSLQQR	T[130.0266]IDNNSVSSPLQSLQQR	P60228	Eukaryotic translation initiation factor 3 subunit E	173790	198294	199839	203401	236920	185442
TINNLDTSSSDFTILQE	T[130.0266]INNLDTSSSDFTILQE	Q15424	Scaffold attachment factor B1	78988.4	0	58754.8	71742.9	67716.8	83720.4
TKPEPMEEDLPE	T[130.0266]KPEPMEEDLPE	P31948	Stress-induced-phosphoprotein 1	0	0	0	0	0	0
TLPDSGFSANIEDINE	T[130.0266]LPDSGFSANIEDINE	P18583	Protein SON	0	0	0	0	0	0
TLVYLTHLDYVDTER	T[130.0266]LVYLTHLDYVDTER	O14980	Exportin-1	0	0	0	0	0	0
TNGNQSTDIDSTLANFLAE	T[130.0266]NGNQSTDIDSTLANFLAE	Q8N3X1	Formin-binding protein 4	25619.1	25000.6	22732	26767	29107.9	36409.2
TNLDSLPLVDTHSK	T[130.0266]NLDSLPLVDTHSK	P08670	Vimentin	232660	231539	215432	231864	216228	193814
TPSSLAVGSDPDVGSLQE	T[130.0266]PSSLAVGSDPDVGSLQE	Q96RG2	PAS domain-containing serine/threonine-protein kinase	0	0	0	0	30177.3	32847
TTDTDTADQVIASFK	T[130.0266]TDTDTADQVIASFK	O43707	Alpha-actinin-4	0	0	0	0	0	0
TTYYDVLGVKPNATQEE	T[130.0266]TYYDVLGVKPNATQEE	P31689	DnaJ homolog subfamily A member 1	289235	0	248983	0	0	0
TVLEPYADPYYDYE	T[130.0266]VLEPYADPYYDYE	Q86VM9	Zinc finger CCCH domain-containing protein 18	65560.3	35697.8	37820.5	42721.8	63859.2	40237
TVNGSWYIQDLCE	T[130.0266]VNGSWYIQDLC[57.0215]E	P55212	Caspase-6	70039.2	73593.8	48533.9	65059.7	61633.1	47495
TVVEVPQVTWEDIGGLE	T[130.0266]VVEVPQVTWEDIGGLE	P55072	Transitional endoplasmic reticulum ATPase	0	22461.7	0	0	0	0
VAFHPDEPIIISASSD	VAFHPDEPIIISAS[130.0266]SD	Q96DI7	U5 small nuclear ribonucleoprotein 40 kDa protein	0	0	0	0	0	0
VAMFLTDSNNIK	VAMFLTDS[130.0266]NNIK	Q15046	Lysine--tRNA ligase	0	0	0	0	0	0
VDEGPSPPEQFTAVK	VDEGPS[130.0266]PPEQFTAVK	Q14331	Protein FRG1	0	0	0	0	0	0
VDEQPQHPLHVTYAGAAVD	VDEQPQHPLHVTY[130.0266]AGAAVD	P30086	Phosphatidylethanolamine-binding protein 1	0	0	0	0	0	0
VDPLVYNMSHEDPGNVSYSE	VDPLVY[130.0266]NMSHEDPGNVSYSE	P62333	26S proteasome regulatory subunit 10B	0	0	0	0	0	533318
VDWSQNTATFSPAISPTHPGE	VDWS[130.0266]QNTATFSPAISPTHPGE	Q96EK6	Glucosamine 6-phosphate N-acetyltransferase	0	0	0	0	57561.5	0
VEEKPPNPMEGMTE	VEEKPPNPMEGMT[130.0266]E	Q9NPQ8	Synembryn-A	0	0	0	0	160307	0
VEMLVAGHEDSNGCINYE	VEMLVAGHEDSNGC[57.0215]INY[130.0266]E	P60660	Myosin light polypeptide 6	76279.6	91139.8	78847.9	121310	114622	110484
VEMLVAGHEDSNGCINYE	VEMLVAGHEDS[130.0266]NGC[57.0215]INYE	P60660	Myosin light polypeptide 6	0	0	0	0	0	0
VFQSNYFDSTHNHQNGLCEEE	VFQSNYFDST[130.0266]HNHQNGLC[57.0215]EEE	Q14444	Caprin-1	327027	361101	342451	390617	0	0
VFQSNYFDSTHNHQNGLCEEE	VFQSNYFDS[130.0266]THNHQNGLC[57.0215]EEE	Q14444	Caprin-1	46886.4	60206.5	46830.1	42519	408582	382491
VFVGGLSPDTSEEQIK	VFVGGLSPDTS[130.0266]EEQIK	O14979	Heterogeneous nuclear ribonucleoprotein D-like	0	943170	813240	0	0	896999
VIAEEEPPTVTEPLPE	VIAEEEPPT[130.0266]VTEPLPE	Q02952	A-kinase anchor protein 12	0	0	0	0	0	0
VIPDPMEGEQTWPTEE	VIPDPMEGEQTWPT[130.0266]EE	Q2NL82	Pre-rRNA-processing protein TSR1 homolog	0	0	0	0	0	0
VIQDFQASVLQVSDSPYD	VIQDFQASVLQVS[130.0266]DSPYD	O94805	Actin-like protein 6B	0	0	0	0	0	0
VISWLDANTLAEKD	VISWLDANT[130.0266]LAEKD	P0DMV8	Heat shock 70 kDa protein 1A	2.01768e+06	408687	1.00293e+06	2.1601e+06	430452	1.086e+06
VIVVWVGTNNHENTAE	VIVVWVGTNNHENT[130.0266]AE	P68402	Platelet-activating factor acetylhydrolase IB subunit alpha2	0	57758.7	50652.3	0	0	0
VIVVWVGTNNHENTAE	VIVVWVGT[130.0266]NNHENTAE	P68402	Platelet-activating factor acetylhydrolase IB subunit alpha2	0	0	0	0	0	0
VKPTVQCICMNLQDHLNGLTE	VKPT[130.0266]VQC[57.0215]IC[57.0215]MNLQDHLNGLTE	Q9NQ88	Fructose-2,6-bisphosphatase TIGAR	0	19848.3	22140.5	0	0	0
VMTIPYQPMPASSPVICAGGQD	VMTIPYQPMPASS[130.0266]PVIC[57.0215]AGGQD	Q15365	Poly(rC)-binding protein 1	0	0	0	0	0	0
VMTIPYQPMPASSPVICAGGQD	VMTIPYQPMPAS[130.0266]SPVIC[57.0215]AGGQD	Q15365	Poly(rC)-binding protein 1	0	0	0	0	0	0
VNDGVCDCCDGTD	VNDGVC[57.0215]DC[57.0215]C[57.0215]DGT[130.0266]D	P14314	Glucosidase 2 subunit beta	0	0	0	0	0	0
VPLEDLSEDPVVGHLGTSTE	VPLEDLSEDPVVGHLGTST[130.0266]E	Q9UBP6	tRNA (guanine-N(7)-)-methyltransferase	0	0	0	0	0	0
VPLEDLSEDPVVGHLGTSTE	VPLEDLSEDPVVGHLGTS[130.0266]TE	Q9UBP6	tRNA (guanine-N(7)-)-methyltransferase	0	0	0	0	0	0
VPLEDLSEDPVVGHLGTSTE	VPLEDLSEDPVVGHLGT[130.0266]STE	Q9UBP6	tRNA (guanine-N(7)-)-methyltransferase	0	0	0	0	0	134809
VPTHIVDYSEAEQSD	VPTHIVDYS[130.0266]EAEQSD	Q8IXI2	Mitochondrial Rho GTPase 1	0	0	0	0	0	0
VQDPSVFVTFPLEEDE	VQDPS[130.0266]VFVTFPLEEDE	P41252	Isoleucine--tRNA ligase, cytoplasmic	4274.07	0	0	5149.66	0	4309.26
VSDTVVEPYNATLSVHQLVENTD	VSDTVVEPYNATLSVHQLVENT[130.0266]D	P04350	Tubulin beta-4A chain	0	13423.1	9879.57	6608.58	0	10518
VSDTVVEPYNATLSVHQLVENTD	VSDTVVEPYNAT[130.0266]LSVHQLVENTD	P04350	Tubulin beta-4A chain	0	0	0	0	0	0
VSYNALASHIISEDGDNPE	VSYNALAS[130.0266]HIISEDGDNPE	Q6ZW49	PAX-interacting protein 1	92128.9	0	0	0	0	0
VSYNALASHIISEDGDNPE	VSY[130.0266]NALASHIISEDGDNPE	Q6ZW49	PAX-interacting protein 1	0	0	0	0	0	0
VSDGIIAPGYEEE	VS[130.0266]DGIIAPGYEEE	P31939	Bifunctional purine biosynthesis protein ATIC	0	0	114153	0	0	0
VSSLFPDVVNCMQTDNLE	VS[130.0266]SLFPDVVNC[57.0215]MQTDNLE	P63010	AP-2 complex subunit beta	0	0	0	0	0	0
VSYNALASHIISEDGDNPE	VS[130.0266]YNALASHIISEDGDNPE	Q6ZW49	PAX-interacting protein 1	0	0	0	0	0	0
VTCVPTPTSTVSSIGNTNGE	VTC[57.0215]VPTPTSTVSSIGNT[130.0266]NGE	Q14008	Cytoskeleton-associated protein 5	315002	303234	297969	329937	330125	292398
VTCVPTPTSTVSSIGNTNGE	VTC[57.0215]VPTPTS[130.0266]TVSSIGNTNGE	Q14008	Cytoskeleton-associated protein 5	0	0	0	0	0	0
VTFFEPGSGDENGTSNK	VTFFEPGSGDENGT[130.0266]SNK	O95793	Double-stranded RNA-binding protein Staufen homolog 1	60751	52880.6	55422.2	88684.8	82200.9	66213.1
VTNCFSVPHNESED	VTNC[57.0215]FSVPHNES[130.0266]ED	O00303	Eukaryotic translation initiation factor 3 subunit F	0	0	72427.5	0	0	0
VTVVSQPTEPQPVLIPSININSDSGENKE	VTVVSQPTEPQPVLIPS[130.0266]ININSDSGENKE	Q9H2G2	STE20-like serine/threonine-protein kinase	0	0	0	0	0	0
VVHAVDGTAENGIHPLSSSEVD	VVHAVDGTAENGIHPLS[130.0266]SSEVD	O75781	Paralemmin-1	0	35793.3	0	31121.9	0	31682.5
WSAAPTAQATEWVGATTDWS	WSAAPT[130.0266]AQATEWVGATTDWS	P08865	Small ribosomal subunit protein uS2	0	0	0	0	0	0
WSAAPTAQATEWVGATTDWS	WS[130.0266]AAPTAQATEWVGATTDWS	P08865	Small ribosomal subunit protein uS2	0	0	0	0	0	0
WSQHINGASHSR	WS[130.0266]QHINGASHSR	P43243	Matrin-3	0	0	0	81360.9	86526.8	96580.8
YCVQLSQIQGLIGSVE	YC[57.0215]VQLSQIQGLIGS[130.0266]VE	Q04695	Keratin, type I cytoskeletal 17	0	0	0	0	0	0
YNQMDSTEDAQE	YNQMDST[130.0266]EDAQE	Q99805	Transmembrane 9 superfamily member 2	0	0	0	0	0	0
YQLNDSAAYYLNDLDR	YQLNDS[130.0266]AAYYLNDLDR	P63096	Guanine nucleotide-binding protein G(i) subunit alpha-1	54139.4	62145.2	0	0	48673.7	0
YQLNDSAAYYLNDLER	YQLNDS[130.0266]AAYYLNDLER	P04899	Guanine nucleotide-binding protein G(i) subunit alpha-2	43976.5	47896	0	0	0	0
YQVQYTPQGDSDNGK	YQVQYTPQGDS[130.0266]DNGK	O94925	Glutaminase kidney isoform, mitochondrial	62441.2	65359.6	0	111900	113159	106274
YAEDDNIYQQK	Y[130.0266]AEDDNIYQQK	Q96FW1	Ubiquitin thioesterase OTUB1	75038	0	0	0	512695	383218
YLKPYDFIQDK	Y[130.0266]LKPYDFIQDK	P15848	Arylsulfatase B	0	0	0	0	0	0
YMDTLPPTVGDDVGK	Y[130.0266]MDTLPPTVGDDVGK	Q16630	Cleavage and polyadenylation specificity factor subunit 6	0	0	0	0	0	0
YQLNDSAAYYLNDLDR	Y[130.0266]QLNDSAAYYLNDLDR	P63096	Guanine nucleotide-binding protein G(i) subunit alpha-1	0	0	48245.6	0	0	49547
YQLNDSAAYYLNDLER	Y[130.0266]QLNDSAAYYLNDLER	P04899	Guanine nucleotide-binding protein G(i) subunit alpha-2	0	0	42032.2	0	0	0
EANGSQGTSGSANDSQHDPGK	n[42.0106]EANGS[130.0266]QGTSGSANDSQHDPGK	Q96DH6	RNA-binding protein Musashi homolog 2	0	0	0	0	0	0
SGFDDPGIFYSDSFGGDAQAD	n[42.0106]SGFDDPGIFYSDS[130.0266]FGGDAQAD	P33992	DNA replication licensing factor MCM5	110105	139076	125228	143800	133643	0
SGFDDPGIFYSDSFGGDAQAD	n[42.0106]SGFDDPGIFYS[130.0266]DSFGGDAQAD	P33992	DNA replication licensing factor MCM5	0	0	0	123055	131311	139362
SGFDDPGIFYSDSFGGDAQAD	n[42.0106]SGFDDPGIFY[130.0266]SDSFGGDAQAD	P33992	DNA replication licensing factor MCM5	0	0	0	0	0	0
SLICSISNEVPEHPCVSPVSNHVYE	n[42.0106]SLIC[57.0215]SISNEVPEHPC[57.0215]VS[130.0266]PVSNHVYE	Q9UMS4	Pre-mRNA-processing factor 19	0	0	0	0	0	0
AALSGTLSGVEGFTSQED	AALSGTLSGVEGFT[130.0266]S[130.0266]QED	P33992	DNA replication licensing factor MCM5	0	0	0	0	0	0
ASSQSLTQIYALPE	AS[130.0266]SQSLTQIY[130.0266]ALPE	P56962	Syntaxin-17	0	0	0	0	0	0
DATLSSPAVVMPTMGR	DATLS[130.0266]S[130.0266]PAVVMPTMGR	Q02252	Methylmalonate-semialdehyde/malonate-semialdehyde dehydrogenase [acylating], mitochondrial	0	0	19647.4	0	0	0
DGSLSLDGADSTGVVAK	DGS[130.0266]LS[130.0266]LDGADSTGVVAK	Q13263	Transcription intermediary factor 1-beta	23263.9	0	0	0	0	0
EDSGDYPLTMAGPQWK	EDS[130.0266]GDY[130.0266]PLTMAGPQWK	Q8N3U4	Cohesin subunit SA-2	38447.4	39622.3	30644.5	37791.3	35050.1	36959.4
EDSGDYPLTMPGPQWK	EDS[130.0266]GDY[130.0266]PLTMPGPQWK	Q8WVM7	Cohesin subunit SA-1	0	3104.43	0	0	0	0
GGSGSGPTIEE	GGS[130.0266]GSGPT[130.0266]IEE	P0DMV8	Heat shock 70 kDa protein 1A	200071	0	0	223712	207122	220077
LYANTVLSGGSTMYPGIADR	LYANT[130.0266]VLSGGST[130.0266]M[15.9949]YPGIADR	Q562R1	Beta-actin-like protein 2	0	0	0	0	0	0
NDLGITAVALYDYQAAGD	NDLGITAVALY[130.0266]DY[130.0266]QAAGD	Q14247	Src substrate cortactin	37235.3	21016.4	16078.2	0	0	20906.5
NLDNAQTSGIEEPSETK	NLDNAQT[130.0266]S[130.0266]GIEEPSETK	Q96T23	Remodeling and spacing factor 1	0	0	0	0	0	16453.2
SAEADGLAESSYGR	SAEADGLAES[130.0266]SY[130.0266]GR	O94964	Protein SOGA1	572109	550577	533984	647824	631449	661198
SPPVPATPPEPLPTTTE	SPPVPATPPEPLPTT[130.0266]T[130.0266]E	Q96P48	Arf-GAP with Rho-GAP domain, ANK repeat and PH domain-containing protein 1	0	0	0	0	0	0
SDDGAVSAPAASDGGVSK	S[130.0266]DDGAVS[130.0266]APAASDGGVSK	Q96GM8	Target of EGR1 protein 1	41969.3	37640.3	54361	0	50118	55386.9
SNEEDSASVFSPSFGLK	S[130.0266]NEEDS[130.0266]ASVFSPSFGLK	Q02880	DNA topoisomerase 2-beta	4355.51	6970.99	0	0	0	0
TPAFQTDTTPSETGATSTPE	TPAFQT[130.0266]DT[130.0266]TPSETGATSTPE	O60306	RNA helicase aquarius	0	0	0	0	0	0
TPAFQTDTTPSETGATSTPE	T[130.0266]PAFQT[130.0266]DTTPSETGATSTPE	O60306	RNA helicase aquarius	0	0	16477.3	0	0	0
TVSEPVTPASLAALQSDVQPVGHDYVEE	T[130.0266]VS[130.0266]EPVTPASLAALQSDVQPVGHDYVEE	Q96KR1	Zinc finger RNA-binding protein	0	0	0	0	0	0
VFQSNYFDSTHNHQNGLCEE	VFQSNYFDS[130.0266]T[130.0266]HNHQNGLC[57.0215]EE	Q14444	Caprin-1	43430.8	48419.9	45155.2	49112.7	52904.1	52615.6
VSSPDDLELE	VS[130.0266]S[130.0266]PDDLELE	Q9HAU5	Regulator of nonsense transcripts 2	0	371012	0	384165	385226	348657
YGTRIGKTPVYDLLK	Y[130.0266]GT[130.0266]RIGKTPVYDLLK	Q15633	RISC-loading complex subunit TARBP2	0	0	0	0	0	0
YNLQMLEAEGSMK	Y[130.0266]NLQMLEAEGS[130.0266]MK	Q8NFF5	FAD synthase	243399	241921	206214	194298	181479	198468
YSTGGPPPGPPPPAGGGGGAGGAGGGPPPGPPGAGDR	Y[130.0266]ST[130.0266]GGPPPGPPPPAGGGGGAGGAGGGPPPGPPGAGDR	Q92945	Far upstream element-binding protein 2	0	0	0	0	0	0
YSTGGPPPGPPPPAGGGGGAGGAGGGPPPGPPGAGDR	Y[130.0266]S[130.0266]TGGPPPGPPPPAGGGGGAGGAGGGPPPGPPGAGDR	Q92945	Far upstream element-binding protein 2	0	0	0	0	0	0
NEQLVIGSYSQPSDSWDK	NEQLVIGSY[130.0266]S[130.0266]QPSDS[130.0266]WDK	Q12792	Twinfilin-1	0	0	0	0	0	0
RADSTYGSSSLTYTLSLLGGPE	RADS[130.0266]TYGSSS[130.0266]LT[130.0266]YTLSLLGGPE	O00221	NF-kappa-B inhibitor epsilon	0	0	0	0	0	0
SLSQAQTSQPPSPQVFSPGSSNSRPPSPMDPYAK	S[130.0266]LSQAQTSQPPSPQVFSPGSSNSRPPS[130.0266]PMDPY[130.0266]AK	Q8NEZ4	Histone-lysine N-methyltransferase 2C	0	0	0	0	0	0
VSSQSEQGLLLGGASAATAATAAGGTGGSGGSPASSSGTQRR	VSSQSEQGLLLGGASAAT[130.0266]AATAAGGTGGS[130.0266]GGSPAS[130.0266]SSGTQRR	Q14004	Cyclin-dependent kinase 13	0	0	0	0	0	0

### Sheet: Table S5-2
Raw data											Processed data (Missing values were imputed using the minimum values; peptides that were quantified fewer than two times across the three replicates were excluded.) the minimum values in each dataset											D2HG modified peptides (FC > 1.2, P<0.05)					D2HG modified peptides (FC < 0.833, P<0.05)
Peptide Sequence	Modified Sequence	Protein ID	Protein Description	0h D2HG_R1_Intensity	0h D2HG_R2_Intensity	0h D2HG_R3_Intensity	24h D2HG_R1_Intensity	24h D2HG_R2_Intensity	24h D2HG_R3_Intensity		Peptide Sequence	Modified Sequence	0h D2HG_R1_Intensity	0h D2HG_R2_Intensity	0h D2HG_R3_Intensity	24h D2HG_R1_Intensity	24h D2HG_R2_Intensity	24h D2HG_R3_Intensity	Fold Change (24h D2HG/ 0h D2HG)	P value		Peptide Sequence	Modified Sequence	Fold Change (24h D2HG/ 0h D2HG)	P value		Peptide Sequence	Modified Sequence	Fold Change (24h D2HG/ 0h D2HG)	P value
AAAAPAESAAPAAGEEPSK	AAAAPAESAAPAAGEEPS[130.0266]K	P80723	Brain acid soluble protein 1	0	0	0	0	0	0		AAAAPAESAAPAAGEEPSKE	AAAAPAESAAPAAGEEPS[130.0266]KE	697606	729475	716350	889174	706784	888918	1.1593	0.137662		TASNCNGSLAHPSDLYAE	T[130.0266]ASNC[57.0215]NGSLAHPSDLYAE	34.7518	1.22435e-11		TFGVNNAVYGIDAMNPSSR	T[130.0266]FGVNNAVYGIDAMNPSSR	0.0669261	7.12089e-07
AAAAPAESAAPAAGEEPSKE	AAAAPAESAAPAAGEEPS[130.0266]KE	P80723	Brain acid soluble protein 1	697606	729475	716350	889174	706784	888918		AAAEPDASEKPAEATAGSGGVNGGE	AAAEPDASEKPAEATAGS[130.0266]GGVNGGE	195097	181506	184361	234231	240480	212830	1.22564	0.0106733		WSQHINGASHSR	WS[130.0266]QHINGASHSR	21.3783	4.93598e-09		GHAATQLVNQLHD	GHAAT[130.0266]QLVNQLHD	0.116886	2.44612e-06
AAAAPAESAAPAAGEEPSKE	AAAAPAES[130.0266]AAPAAGEEPSKE	P80723	Brain acid soluble protein 1	0	0	0	0	0	0		AAENSLVAYK	AAENS[130.0266]LVAYK	107757	4274.07	4274.07	149036	102651	133689	3.3135	0.0729288		NQAAIQGRPPYAASAE	NQAAIQGRPPYAAS[130.0266]AE	153.859	1.99091e-08		IAALVIDNGSGMCK	IAALVIDNGS[130.0266]GMC[57.0215]K	0.0184003	1.00895e-05
AAAEPDASEKPAEATAGSGGVNGGE	AAAEPDASEKPAEATAGS[130.0266]GGVNGGE	Q1KMD3	Heterogeneous nuclear ribonucleoprotein U-like protein 2	195097	181506	184361	234231	240480	212830		AAGEGPALYEDPPDQK	AAGEGPALY[130.0266]EDPPDQK	1.0273e+06	681401	681401	1093854	1.07602e+06	1.00753e+06	1.3294	0.0907024		GHVEIPNLSDENSVD	GHVEIPNLS[130.0266]DENSVD	66.18	1.52389e-07		FSGHQGQINDMAFSPDGR	FS[130.0266]GHQGQINDMAFSPDGR	0.0807474	1.53806e-05
AAENSLVAYK	AAENS[130.0266]LVAYK	P62258	14-3-3 protein epsilon	107757	0	0	149036	102651	133689		AANGDSDGPSYMSSLSYLAD	AANGDS[130.0266]DGPSYMSSLSYLAD	31189.6	38052.7	35187.1	34580.1	40066.2	34580.1	1.04593	0.585929		ADLPAEEPAPSTPPCLVQAEE	ADLPAEEPAPST[130.0266]PPC[57.0215]LVQAEE	61.8906	3.07074e-06		VIVVWVGTNNHENTAE	VIVVWVGTNNHENT[130.0266]AE	0.0501415	2.89356e-05
AAGEGPALYEDPPDQK	AAGEGPALY[130.0266]EDPPDQK	P27695	DNA-(apurinic or apyrimidinic site) endonuclease	1.0273e+06	681401	0	1093854	1.07602e+06	1.00753e+06		ACFASLVSQDYVNGTDQE	AC[57.0215]FASLVSQDYVNGT[130.0266]DQE	73423.1	85250.9	75558.2	60216.1	76962.6	67045.8	0.87189	0.174888		SPIEQLEER	S[130.0266]PIEQLEER	66.6551	5.82866e-06		VFVGGLSPDTSEEQIK	VFVGGLSPDTS[130.0266]EEQIK	0.0031038	3.90372e-05
AANGDSDGPSYMSSLSYLAD	AANGDS[130.0266]DGPSYMSSLSYLAD	P78527	DNA-dependent protein kinase catalytic subunit	31189.6	38052.7	35187.1	34580.1	40066.2	0		ADISAFADYRPTE	ADIS[130.0266]AFADYRPTE	102555	197170	102555	2658.56	2658.56	2658.56	0.0198261	0.0140598		NELSALVVDNGSGMCK	NELS[130.0266]ALVVDNGSGMC[57.0215]K	284.573	9.82594e-06		TTYYDVLGVKPNATQEE	T[130.0266]TYYDVLGVKPNATQEE	0.0101317	4.19734e-05
AAPDAGAEPITADSDPAYSSK	AAPDAGAEPIT[130.0266]ADSDPAYSSK	Q8N163	Cell cycle and apoptosis regulator protein 2	0	0	0	0	0	0		ADLPAEEPAPSTPPCLVQAEE	ADLPAEEPAPST[130.0266]PPC[57.0215]LVQAEE	4274.07	4274.07	4274.07	257556	278463	257556	61.8906	3.07074e-06		ASDPQPEEADGGLK	AS[130.0266]DPQPEEADGGLK	21.855	1.2621e-05		LISLTDENALSGNE	LISLTDENALS[130.0266]GNE	0.00679935	5.56649e-05
ACFASLVSQDYVNGTDQE	AC[57.0215]FASLVSQDYVNGT[130.0266]DQE	Q9H204	Mediator of RNA polymerase II transcription subunit 28	73423.1	85250.9	75558.2	60216.1	76962.6	67045.8		AEEPAASFSQPGSMGLDK	AEEPAAS[130.0266]FSQPGSMGLDK	4274.07	4274.07	14729.4	12227.3	12227.3	18045.9	1.82582	0.183428		SGFDDPGIFYSDSFGGDAQAD	n[42.0106]SGFDDPGIFYS[130.0266]DSFGGDAQAD	32.2888	1.98403e-05		DVDGVTDINLGK	DVDGVT[130.0266]DINLGK	0.00172536	9.86145e-05
ACLEPQITPSYYTTSDAVISTE	AC[57.0215]LEPQIT[130.0266]PSYYTTSDAVISTE	P51571	Translocon-associated protein subunit delta	19318.6	0	0	0	0	0		AFPSAINQDNYPNGGFTAE	AFPSAINQDNYPNGGFT[130.0266]AE	58336.1	50208.3	50208.3	53043	46645.6	46645.6	0.921774	0.296137		QLDSSNSTIAILQTEK	QLDS[130.0266]SNSTIAILQTEK	19.8954	3.42661e-05		LFVGNLPPDITEE	LFVGNLPPDIT[130.0266]EE	0.00177632	0.000324934
ADFTVVAGDEGSSTTGGSSE	ADFTVVAGDEGSS[130.0266]TTGGSSE	P49916	DNA ligase 3	0	0	0	0	0	0		AHPVTNGIEEPLE	AHPVT[130.0266]NGIEEPLE	1029085	896488	954212	1.04615e+06	969627	1.01451e+06	1.05226	0.32114		LQSQISDTSVVLSMDNSR	LQSQIS[130.0266]DTSVVLSMDNSR	144.735	4.54556e-05		VTCVPTPTSTVSSIGNTNGE	VTC[57.0215]VPTPTSTVSSIGNT[130.0266]NGE	0.823752	0.00443446
ADGSETPEPFAAEAK	ADGS[130.0266]ETPEPFAAEAK	Q7KZF4	Staphylococcal nuclease domain-containing protein 1	0	0	0	0	0	0		AHSDAQALVLLDVTPDQSMVD	AHSDAQALVLLDVTPDQS[130.0266]MVD	217990	4274.07	4274.07	208301	200907	246502	2.89449	0.120199		STGAQVQVAGDMLPNSTER	S[130.0266]TGAQVQVAGDM[15.9949]LPNSTER	20.5432	5.90167e-05		QPPLLGDHPAEYGGPHGGYHSHYHD	QPPLLGDHPAEYGGPHGGY[130.0266]HSHYHD	0.0328957	0.00637176
ADISAFADYRPTE	ADIS[130.0266]AFADYRPTE	P10515	Dihydrolipoyllysine-residue acetyltransferase component of pyruvate dehydrogenase complex, mitochondrial	102555	197170	0	0	0	0		AITSFNGHKPPGSSEPITVK	AIT[130.0266]SFNGHKPPGSSEPITVK	43926.2	41301.8	43136.8	36005	36005	37933.5	0.856492	0.00368224		LDEEGSDPPLPGR	LDEEGS[130.0266]DPPLPGR	22.449	0.000182571		ATNVGDEGGFAPNILE	AT[130.0266]NVGDEGGFAPNILE	0.199489	0.0095202
ADISAFADYRPTEVTD	ADIS[130.0266]AFADYRPTEVTD	P10515	Dihydrolipoyllysine-residue acetyltransferase component of pyruvate dehydrogenase complex, mitochondrial	0	0	0	0	40229.8	0		ALFVGDAILSVNGEDLSSATHD	ALFVGDAILSVNGEDLS[130.0266]SATHD	37189.5	34194.8	34194.8	2658.56	2658.56	31216.2	0.346027	0.073987		IQYQLVDISQDNALRD	IQYQLVDIS[130.0266]QDNALRD	6.42594	0.000234641		ADISAFADYRPTE	ADIS[130.0266]AFADYRPTE	0.0198261	0.0140598
ADLPAEEPAPSTPPCLVQAEE	ADLPAEEPAPST[130.0266]PPC[57.0215]LVQAEE	Q9UJU6	Drebrin-like protein	0	0	0	257556	278463	0		ANFTVSSMHGDMPQK	ANFT[130.0266]VSSMHGDMPQK	25531.5	25531.5	48232.8	2658.56	2658.56	2658.56	0.0803224	0.0158292		QILNVNPADPDNLSDSLFSGDE	QILNVNPADPDNLSDS[130.0266]LFSGDE	4.81083	0.000279589		ANFTVSSMHGDMPQK	ANFT[130.0266]VSSMHGDMPQK	0.0803224	0.0158292
ADPSNFANFSAYPSEEDMIE	ADPS[130.0266]NFANFSAYPSEEDMIE	P42566	Epidermal growth factor receptor substrate 15	0	0	0	0	0	0		ANNGSSPAGSLADAMSQK	ANNGS[130.0266]SPAGSLADAMSQK	198379	213786	98406.3	92226.2	94132.8	107484	0.575517	0.118782		YAEDDNIYQQK	Y[130.0266]AEDDNIYQQK	11.0406	0.00046497		VSDTVVEPYNATLSVHQLVENTD	VSDTVVEPYNATLSVHQLVENT[130.0266]D	0.385141	0.0268368
ADSVYGEWVPVEK	ADS[130.0266]VYGEWVPVEK	P18583	Protein SON	0	0	0	0	0	0		AQGPAASAEEPKPVEAPAANSDQTVTVK	AQGPAASAEEPKPVEAPAANS[130.0266]DQTVTVK	4274.07	4274.07	294015	197931	15895.6	250273	1.53389	0.676592		SLMSLPLEESPLLPLPE	SLMSLPLEES[130.0266]PLLPLPE	5.28234	0.000593052		FEIINAIYEPTEE	FEIINAIY[130.0266]EPTEE	0.777957	0.0369439
AEEPAASFSQPGSMGLDK	AEEPAAS[130.0266]FSQPGSMGLDK	Q8NI22	Multiple coagulation factor deficiency protein 2	0	0	14729.4	0	12227.3	18045.9		AQWLYDNHKD	AQWLY[130.0266]DNHKD	90362.4	94477.9	74781.7	126595	110171	110171	1.33632	0.0230868		YQVQYTPQGDSDNGK	YQVQYTPQGDS[130.0266]DNGK	1.66575	0.00106845		TVNGSWYIQDLCE	T[130.0266]VNGSWYIQDLC[57.0215]E	0.261129	0.0424
AFPSAINQDNYPNGGFTAE	AFPSAINQDNYPNGGFT[130.0266]AE	P0C1U8	Glutamyl endopeptidase	58336.1	50208.3	0	53043	46645.6	0		ASDPQPEEADGGLK	AS[130.0266]DPQPEEADGGLK	49267	4274.07	4274.07	417945	427660	417945	21.855	1.2621e-05		TASNCNGSLAHPSDLYAEGCE	T[130.0266]ASNC[57.0215]NGSLAHPSDLYAEGC[57.0215]E	1.20863	0.00171781
AGLNVTTSHSPAAPGEQGFGE	AGLNVTT[130.0266]SHSPAAPGEQGFGE	O43175	D-3-phosphoglycerate dehydrogenase	0	142642	0	0	0	0		ASEKPAEATAGSGGVNGGE	ASEKPAEATAGS[130.0266]GGVNGGE	29845.5	50529.7	29845.5	55541.2	50712.2	49402.2	1.41222	0.101312		IDSQQEEEPVQASD	IDSQQEEEPVQAS[130.0266]D	1.35229	0.0024403
AGLNVTTSHSPAAPGEQGFGE	AGLNVT[130.0266]TSHSPAAPGEQGFGE	O43175	D-3-phosphoglycerate dehydrogenase	0	0	0	0	0	0		ATNVGDEGGFAPNILE	AT[130.0266]NVGDEGGFAPNILE	74062.8	61439.3	61439.3	2658.56	2658.56	33970.5	0.199489	0.0095202		KENGFSSPPQIK	KENGFS[130.0266]SPPQIK	1.42224	0.00285082
AHPVTNGIEEPLE	AHPVT[130.0266]NGIEEPLE	Q9UN86	Ras GTPase-activating protein-binding protein 2	1029085	896488	954212	1.04615e+06	969627	1.01451e+06		CLLTQVFTNTGPDNNLD	C[57.0215]LLT[130.0266]QVFTNTGPDNNLD	5493.24	5493.24	13816.9	2658.56	3428.53	2658.56	0.352599	0.12713		NLSIHNQQLEE	NLS[130.0266]IHNQQLEE	1.48593	0.00394314
AHSDAQALVLLDVTPDQSMVD	AHSDAQALVLLDVTPDQS[130.0266]MVD	P41252	Isoleucine--tRNA ligase, cytoplasmic	217990	0	0	208301	200907	246502		DDLNSFNATDLK	DDLNS[130.0266]FNATDLK	87913.1	111034	103335	150864	133435	139818	1.40305	0.00876244		GGSGSGPTIEE	GGS[130.0266]GSGPT[130.0266]IEE	5.99588	0.00600491
AITSFNGHKPPGSSEPITVK	AIT[130.0266]SFNGHKPPGSSEPITVK	Q15717	ELAV-like protein 1	43926.2	41301.8	43136.8	0	36005	37933.5		DFWPPQPKLYK	DFWPPQPKLY[130.0266]K	91657.2	95575.9	91657.2	99012.1	92693.5	98277.8	1.03978	0.19594		FGSVNGDNKPIWMHAEER	FGS[130.0266]VNGDNKPIWMHAEER	1.25442	0.0074637
ALFVGDAILSVNGEDLSSATHD	ALFVGDAILSVNGEDLS[130.0266]SATHD	Q13424	Alpha-1-syntrophin	37189.5	34194.8	0	0	0	31216.2		DINSLCMTVVQNLMER	DINS[130.0266]LC[57.0215]MTVVQNLMER	28254.6	31305.4	24822.4	2658.56	23034.2	2658.56	0.335986	0.0569224		VTFFEPGSGDENGTSNK	VTFFEPGSGDENGT[130.0266]SNK	1.23052	0.00820711
ALHQDMPEESSE	ALHQDMPEESS[130.0266]E	Q9C0C7	Activating molecule in BECN1-regulated autophagy protein 1	0	0	0	0	0	0		DSTVHGFLVQLPLDSENSINTE	DSTVHGFLVQLPLDSENSINT[130.0266]E	15687.2	87451.2	90313.8	2658.56	20928.2	2658.56	0.135668	0.0910974		DDLNSFNATDLK	DDLNS[130.0266]FNATDLK	1.40305	0.00876244
ALVGDRPAVSSWALGGDSGE	ALVGDRPAVS[130.0266]SWALGGDSGE	O15027	Protein transport protein Sec16A	0	0	0	0	0	0		DTNNLFSVQFR	DT[130.0266]NNLFSVQFR	78466.2	57279.2	73374.1	74516.9	75747.4	81374	1.10768	0.326872		AAAEPDASEKPAEATAGSGGVNGGE	AAAEPDASEKPAEATAGS[130.0266]GGVNGGE	1.22564	0.0106733
ALVNWDPVDQTVLANEQVDE	ALVNWDPVDQT[130.0266]VLANEQVDE	Q15031	Leucine--tRNA ligase, mitochondrial	0	0	0	0	0	0		DVDGVTDINLGK	DVDGVT[130.0266]DINLGK	1.44226e+06	1.73809e+06	1.44226e+06	2658.56	2658.56	2658.56	0.00172536	9.86145e-05		TGGAEGTGDAVLGEK	T[130.0266]GGAEGTGDAVLGEK	36.7763	0.0212748
ANFTVSSMHGDMPQK	ANFT[130.0266]VSSMHGDMPQK	P38919	Eukaryotic initiation factor 4A-III	25531.5	0	48232.8	0	0	0		DVQDPSVFVTFPLEED	DVQDPSVFVT[130.0266]FPLEED	140189	143864	140189	131171	184636	165835	1.1353	0.290101		AQWLYDNHKD	AQWLY[130.0266]DNHKD	1.33632	0.0230868
ANNGSSPAGSLADAMSQK	ANNGS[130.0266]SPAGSLADAMSQK	P51692	Signal transducer and activator of transcription 5B	198379	213786	98406.3	92226.2	94132.8	107484		EAENTLQSFR	EAENT[130.0266]LQSFR	311637	330054	347220	399749	349577	411754	1.1741	0.0568428		QLVLQTGALVLSDNGICCID	QLVLQTGALVLS[130.0266]DNGIC[57.0215]C[57.0215]ID	3.14275	0.0238896
AQGPAASAEEPKPVEAPAANSDQTVTVK	AQGPAASAEEPKPVEAPAANSDQTVT[130.0266]VK	P80723	Brain acid soluble protein 1	0	0	0	0	0	0		EATSSLDSITEE	EAT[130.0266]SSLDSITEE	2329412	2.03859e+06	1.85786e+06	2.7788e+06	2.35515e+06	2.53244e+06	1.23138	0.0596818		LVQDVANNTNE	LVQDVANNT[130.0266]NE	4.50347	0.0263902
AQGPAASAEEPKPVEAPAANSDQTVTVK	AQGPAASAEEPKPVEAPAANSDQT[130.0266]VTVK	P80723	Brain acid soluble protein 1	0	0	17914.1	0	18512	0		EDSGDYPLTMAGPQWK	EDS[130.0266]GDY[130.0266]PLTMAGPQWK	38447.4	39622.3	30644.5	35438.9	40994.3	36595.8	1.03969	0.684243		FDYSGVGSSDGNSE	FDYSGVGSSDGNS[130.0266]E	3.7037	0.0272074
AQGPAASAEEPKPVEAPAANSDQTVTVK	AQGPAASAEEPKPVEAPAANS[130.0266]DQTVTVK	P80723	Brain acid soluble protein 1	0	0	294015	197931	15895.6	250273		EIAQVATISANGDK	EIAQVATIS[130.0266]ANGDK	84386.6	96057.3	85612.8	55406.1	98551.3	57080.2	0.793206	0.27711		RDWENGSNASSPASVPE	RDWENGSNAS[130.0266]SPASVPE	3.63938	0.0273375
AQPYDPNFYD	AQPYDPNFY[130.0266]D	P61978	Heterogeneous nuclear ribonucleoprotein K	0	0	0	0	0	0		EPAASFSQPGSMGLDK	EPAAS[130.0266]FSQPGSMGLDK	1167392	1.0801e+06	826434	1.11253e+06	706520	1082394	0.943891	0.746357		GTVTAGNASGVADGAGAVIIASE	GT[130.0266]VTAGNASGVADGAGAVIIASE	3.18359	0.0365459
AQWLYDNHKD	AQWLY[130.0266]DNHKD	O60832	H/ACA ribonucleoprotein complex subunit DKC1	90362.4	94477.9	74781.7	126595	0	110171		ERSVLNNQLLE	ERS[130.0266]VLNNQLLE	405589	314511	388748	2658.56	402789	2658.56	0.368045	0.161685		FVPSRDEIE	FVPS[130.0266]RDEIE	3.91093	0.0404747
ASEKPAEATAGSGGVNGGE	ASEKPAEATAGS[130.0266]GGVNGGE	Q1KMD3	Heterogeneous nuclear ribonucleoprotein U-like protein 2	0	50529.7	29845.5	55541.2	50712.2	49402.2		ETLLQQNGTQE	ETLLQQNGT[130.0266]QE	4274.07	54737	4274.07	85460.3	65064.5	65064.5	3.40663	0.0489		TENDDLTNVIQK	T[130.0266]ENDDLTNVIQK	1.24727	0.0413134
ASTAVSTPEAPEPPSQE	ASTAVS[130.0266]TPEAPEPPSQE	Q15477	Superkiller complex protein 2	0	0	0	0	0	0		ETTYYDVLGVKPNATQE	ETTYYDVLGVKPNAT[130.0266]QE	233041	195969	195969	174295	223245	219052	0.98658	0.895335		VVHAVDGTAENGIHPLSSSEVD	VVHAVDGTAENGIHPLS[130.0266]SSEVD	3.06878	0.0456652
ASDPQPEEADGGLK	AS[130.0266]DPQPEEADGGLK	P52907	F-actin-capping protein subunit alpha-1	49267	0	0	0	427660	417945		ETVAVKPTENNEE	ETVAVKPT[130.0266]ENNEE	85704.2	80469.6	93176.2	2658.56	105885	2658.56	0.428771	0.226742		ETLLQQNGTQE	ETLLQQNGT[130.0266]QE	3.40663	0.0489
ASIVGFFDDSFSE	AS[130.0266]IVGFFDDSFSE	P30101	Protein disulfide-isomerase A3	0	0	0	0	0	0		EVVLPPQSQEVDWE	EVVLPPQS[130.0266]QEVDWE	139371	140428	136844	128896	132692	165096	1.0241	0.786115		VSSPDDLELE	VS[130.0266]S[130.0266]PDDLELE	3.73033	0.0490101
ASTAVSTPEAPEPPSQE	AS[130.0266]TAVSTPEAPEPPSQE	Q15477	Superkiller complex protein 2	0	0	0	0	0	0		FDYSGVGSSDGNSE	FDYSGVGSSDGNS[130.0266]E	52616	4274.07	4274.07	78835.1	73849.5	73849.5	3.7037	0.0272074
ATDAIGHLDR	AT[130.0266]DAIGHLDR	Q12906	Interleukin enhancer-binding factor 3	0	0	0	0	0	0		FEIINAIYEPTEE	FEIINAIY[130.0266]EPTEE	84640.7	87151.1	72294.3	56172	68247.1	65469.4	0.777957	0.0369439
ATGVLLSIDGEDGIVR	AT[130.0266]GVLLSIDGEDGIVR	O00267	Transcription elongation factor SPT5	0	0	0	0	0	0		FELLSANTLED	FELLSANT[130.0266]LED	142637	150097	150224	155152	163602	191145	1.15112	0.116014
ATNDDPWGPSGQLMGE	AT[130.0266]NDDPWGPSGQLMGE	Q14677	Clathrin interactor 1	0	0	0	194183	0	0		FGSVNGDNKPIWMHAEER	FGS[130.0266]VNGDNKPIWMHAEER	53898.1	48912.4	51220.7	60251.9	67608	65359.5	1.25442	0.0074637
ATNVGDEGGFAPNILE	AT[130.0266]NVGDEGGFAPNILE	P06733	Alpha-enolase	74062.8	0	61439.3	0	0	33970.5		FHLNESGDPSSK	FHLNES[130.0266]GDPSSK	4274.07	159409	4274.07	215802	175119	208412	3.56837	0.0539456
AVAGEADVPFYYASGSEFD	AVAGEADVPFYYASGS[130.0266]EFD	Q96TA2	ATP-dependent zinc metalloprotease YME1L1	0	0	0	0	0	0		FQGASNLTLSETQNGDVSE	FQGASNLTLSETQNGDVS[130.0266]E	100742	104318	99680.7	94279.7	108417	104440	1.00786	0.865872
AVAGEADVPFYYASGSEFD	AVAGEADVPFYYAS[130.0266]GSEFD	Q96TA2	ATP-dependent zinc metalloprotease YME1L1	0	0	0	0	0	0		FSGHQGQINDMAFSPDGR	FS[130.0266]GHQGQINDMAFSPDGR	35218.7	32466.9	31087.6	2658.56	2658.56	2658.56	0.0807474	1.53806e-05
CDPDLCLTCGAADHWDSK	C[57.0215]DPDLC[57.0215]LT[130.0266]C[57.0215]GAADHWDSK	Q15910	Histone-lysine N-methyltransferase EZH2	0	0	0	0	0	0		FVPSRDEIE	FVPS[130.0266]RDEIE	377074	4274.07	4274.07	528852	473835	505456	3.91093	0.0404747
CGATWVVLGHSER	C[57.0215]GAT[130.0266]WVVLGHSER	P60174	Triosephosphate isomerase	0	0	0	0	0	0		GCEAIVDTGTSLMVGPVDE	GC[57.0215]EAIVDT[130.0266]GTSLMVGPVDE	424335	424335	452931	298862	298862	514226	0.854294	0.431966
CGEPALPSASEEQVAQDTE	C[57.0215]GEPALPSASEEQVAQDT[130.0266]E	Q16611	Bcl-2 homologous antagonist/killer	0	0	0	0	0	0		GDQTSNNIPADIVFVLK	GDQT[130.0266]SNNIPADIVFVLK	68819.2	74358.2	66753	51739	67921.7	51739	0.81646	0.0932214
CLLTQVFTNTGPDNNLD	C[57.0215]LLT[130.0266]QVFTNTGPDNNLD	Q08211	ATP-dependent RNA helicase A	5493.24	0	13816.9	0	3428.53	0		GDSVMVLPTIPEEE	GDS[130.0266]VMVLPTIPEEE	287769	276332	276332	274127	285744	274127	0.992343	0.713185
CPHPLTFDVNNPLHLD	C[57.0215]PHPLT[130.0266]FDVNNPLHLD	P22314	Ubiquitin-like modifier-activating enzyme 1	0	0	0	0	0	0		GEGESPPVNGTD	GEGESPPVNGT[130.0266]D	265476	317921	361478	360791	303534	370460	1.09516	0.436874
CQPVFSFGNSEQTKD	C[57.0215]QPVFSFGNS[130.0266]EQTKD	P49790	Nuclear pore complex protein Nup153	0	0	0	0	0	0		GGGPPPPPALPTWSVPNGPSPE	GGGPPPPPALPTWSVPNGPS[130.0266]PE	60009.9	74108.4	63056.1	57579.2	68277.5	63450.6	0.960101	0.645681
DAIFIMTSNVASD	DAIFIMTSNVAS[130.0266]D	Q9H078	Mitochondrial disaggregase	0	0	0	0	0	0		GGSGSGPTIEE	GGS[130.0266]GSGPT[130.0266]IEE	200071	4274.07	4274.07	421255	414802	414802	5.99588	0.00600491
DALDYLIGGLYHEK	DALDY[130.0266]LIGGLYHEK	Q96FK6	WD repeat-containing protein 89	0	0	0	0	0	0		GHAATQLVNQLHD	GHAAT[130.0266]QLVNQLHD	22722.1	23636	21876.3	2658.56	2658.56	2658.56	0.116886	2.44612e-06
DCPSLNGVHNTSYPR	DC[57.0215]PS[130.0266]LNGVHNTSYPR	Q9BQG2	NAD-capped RNA hydrolase NUDT12	108842	0	0	87995.6	0	0		GHVEIPNLSDENSVD	GHVEIPNLSDENS[130.0266]VD	224577	379195	249002	157051	100024	420042	0.794016	0.621536
DCSPADKPYIDE	DC[57.0215]S[130.0266]PADKPYIDE	Q96DG6	Carboxymethylenebutenolidase homolog	0	117358	0	0	0	0		GHVEIPNLSDENSVD	GHVEIPNLS[130.0266]DENSVD	4274.07	4274.07	4274.07	279340	289894	279340	66.18	1.52389e-07
DDLNSFNATDLK	DDLNS[130.0266]FNATDLK	P09960	Leukotriene A-4 hydrolase	87913.1	111034	103335	150864	133435	139818		GNGTVMGAE	GNGT[130.0266]VMGAE	148871	127564	163370	158280	163158	125742	1.01677	0.883069
DDVILNEPSADAPAALYQTIE	DDVILNEPS[130.0266]ADAPAALYQTIE	Q9Y287	Integral membrane protein 2B	0	0	0	0	0	0		GNGTVMGAELR	GNGT[130.0266]VMGAELR	132940	121668	141811	146285	141245	155936	1.11868	0.0965268
DFWPPQPKLYK	DFWPPQPKLY[130.0266]K	Q13045	Protein flightless-1 homolog	0	95575.9	91657.2	99012.1	92693.5	98277.8		GPAFVNPLIPESPEEE	GPAFVNPLIPES[130.0266]PEEE	660308	860913	1.01916e+06	574729	574729	1.02484e+06	0.855897	0.540258
DHIVLTVLPDQDQSD	DHIVLTVLPDQDQS[130.0266]D	Q8IUF8	Ribosomal oxygenase 2	0	0	0	0	0	0		GPVPAATNGCTGDANGHLQEEPPMPTT	GPVPAAT[130.0266]NGC[57.0215]TGDANGHLQEEPPMPTT	39982.5	89820.4	75822.9	133757	158515	31846.2	1.57625	0.395173
DINSLCMTVVQNLMER	DINS[130.0266]LC[57.0215]MTVVQNLMER	Q01581	Hydroxymethylglutaryl-CoA synthase, cytoplasmic	28254.6	31305.4	24822.4	0	23034.2	0		GTENGAIDAVPVDE	GT[130.0266]ENGAIDAVPVDE	82597	78250.7	97180.2	112467	93017.5	108530	1.21698	0.0864086
DLEPWDAGELTANE	DLEPWDAGELT[130.0266]ANE	Q99700	Ataxin-2	0	0	0	0	0	0		GTENGVNGTLTSNVADSPR	GT[130.0266]ENGVNGTLTSNVADSPR	6181.51	31413.4	11495.3	2658.56	16139	2658.56	0.437076	0.359035
DLFNTNATIVATLTAACAQHCPE	DLFNTNAT[130.0266]IVATLTAAC[57.0215]AQHC[57.0215]PE	P40926	Malate dehydrogenase, mitochondrial	0	13941.8	0	0	0	0		GTVTAGNASGVADGAGAVIIASE	GT[130.0266]VTAGNASGVADGAGAVIIASE	32972.2	4274.07	4274.07	42037.5	42037.5	48109	3.18359	0.0365459
DLFNTNATIVATLTAACAQHCPE	DLFNT[130.0266]NATIVATLTAAC[57.0215]AQHC[57.0215]PE	P40926	Malate dehydrogenase, mitochondrial	0	0	0	0	0	0		HDWNNSISQYTE	HDWNNS[130.0266]ISQYTE	42249.7	55990.4	43165.9	60722.2	2658.56	2658.56	0.467019	0.274482
DLGLPTEAYISVE	DLGLPTEAYIS[130.0266]VE	P51665	26S proteasome non-ATPase regulatory subunit 7	0	0	0	0	0	0		HELQANCYE	HELQANC[57.0215]Y[130.0266]E	71636.9	49870.2	49870.2	59385.8	82302.4	59385.8	1.17328	0.400631
DLGLPTEAYISVE	DLGLPTEAY[130.0266]ISVE	P51665	26S proteasome non-ATPase regulatory subunit 7	0	0	0	0	0	0		HFQSYDLDHMEK	HFQS[130.0266]YDLDHMEK	4274.07	41696.7	4274.07	54646.2	29498.4	29498.4	2.26178	0.232414
DLLPSRPEVPNIIGETE	DLLPSRPEVPNIIGET[130.0266]E	O60884	DnaJ homolog subfamily A member 2	0	0	0	0	0	0		HHNGNFTDPSSVNEK	HHNGNFT[130.0266]DPSSVNEK	173281	181374	168514	191557	202579	215651	1.16556	0.0217782
DLYANTVLSGGSTMYPGIADR	DLYANT[130.0266]VLSGGSTMYPGIADR	Q562R1	Beta-actin-like protein 2	0	0	0	0	0	0		HIFHIASAAER	HIFHIAS[130.0266]AAER	4274.07	56169.2	4274.07	51249.4	60256.5	54366.2	2.56302	0.126267
DLYANTVLSGGTTMYPGIADR	DLYANT[130.0266]VLSGGTTMYPGIADR	P63261	Actin, cytoplasmic 2	0	0	0	0	0	0		HNGQVTGIDWAPE	HNGQVT[130.0266]GIDWAPE	493258	524944	558809	482217	570433	540852	1.01046	0.872333
DLYANTVLSGGTTMYPGIADR	DLY[130.0266]ANTVLSGGTTM[15.9949]YPGIADR	P63261	Actin, cytoplasmic 2	0	0	0	0	0	0		IAALVIDNGSGMCK	IAALVIDNGS[130.0266]GMC[57.0215]K	139367	154722	139367	2658.56	2658.56	2658.56	0.0184003	1.00895e-05
DNLTLWTSDQQDE	DNLTLWTS[130.0266]DQQDE	Q04917	14-3-3 protein eta	0	0	0	0	0	0		IAQVATISANGDK	IAQVATIS[130.0266]ANGDK	8266138	8673714	8437639	7.16218e+06	7.34248e+06	7419497	0.863921	0.00121289
DPITLFVALSPQGTAQGE	DPIT[130.0266]LFVALSPQGTAQGE	Q14697	Neutral alpha-glucosidase AB	0	1643.74	0	0	0	0		IDSQQEEEPVQASD	IDSQQEEEPVQAS[130.0266]D	96448.8	96448.8	107236	142751	131559	131559	1.35229	0.0024403
DQACATCLILACSTAACD	DQAC[57.0215]ATC[57.0215]LILAC[57.0215]S[130.0266]TAAC[57.0215]D	O75694	Nuclear pore complex protein Nup155	0	0	0	0	0	0		IEDAAQFATADPEPPLEE	IEDAAQFAT[130.0266]ADPEPPLEE	398313	355728	416119	418198	472548	418198	1.1186	0.143603
DSLDPSFTHAMQLLTAEIE	DSLDPSFTHAMQLLT[130.0266]AEIE	Q07666	KH domain-containing, RNA-binding, signal transduction-associated protein 1	0	0	0	0	0	0		IFQCHWTLPNDTE	IFQC[57.0215]HWTLPNDT[130.0266]E	29377	29456.1	29377	2658.56	26041.9	2658.56	0.355503	0.0718833
DSQRPGAHLTVK	DSQRPGAHLT[130.0266]VK	P09651	Heterogeneous nuclear ribonucleoprotein A1	0	0	0	0	0	0		INSDQATQGNISSDR	INS[130.0266]DQATQGNISSDR	4274.07	109913	4274.07	101257	101257	217117	3.54234	0.127148
DSQSTEPSAGLNSSQE	DSQS[130.0266]TEPSAGLNSSQE	Q15554	Telomeric repeat-binding factor 2	0	0	0	0	0	0		IQYQLVDISQDNALRD	IQYQLVDIS[130.0266]QDNALRD	4274.07	4274.07	4274.07	25277.1	31150	25967.6	6.42594	0.000234641
DSTVHGFLVQLPLDSENSINTE	DSTVHGFLVQLPLDSENSINT[130.0266]E	P11586	C-1-tetrahydrofolate synthase, cytoplasmic	15687.2	87451.2	90313.8	0	20928.2	0		IYDQFGEEGLK	IY[130.0266]DQFGEEGLK	90748.3	95880.9	95556.1	104018	88470.4	91566.9	1.00663	0.907417
DSTVHGFLVQLPLDSENSINTE	DSTVHGFLVQLPLDSENS[130.0266]INTE	P11586	C-1-tetrahydrofolate synthase, cytoplasmic	0	0	0	0	0	0		KENGFSSPPQIK	KENGFS[130.0266]SPPQIK	137508	127494	129559	201723	174425	185014	1.42224	0.00285082
DSLQDAWDYVQAQVK	DS[130.0266]LQDAWDYVQAQVK	P27701	CD82 antigen	0	0	0	0	0	0		LAALALASSENSSSTPEECE	LAALALASSENS[130.0266]SSTPEEC[57.0215]E	55259.9	57207.2	53040.5	66733.7	60857.6	60857.6	1.13861	0.0292055
DTAQAAFYPQK	DT[130.0266]AQAAFYPQK	Q07157	Tight junction protein ZO-1	0	0	0	0	0	0		LASQPDVDGFLVGGASLKPE	LAS[130.0266]QPDVDGFLVGGASLKPE	2.00309e+06	1.9679e+06	1.70104e+06	1.78217e+06	2.19159e+06	2068999	1.06536	0.468088
DTNNLFSVQFR	DT[130.0266]NNLFSVQFR	Q5JRX3	Presequence protease, mitochondrial	78466.2	57279.2	73374.1	74516.9	75747.4	81374		LDEEGSDPPLPGR	LDEEGS[130.0266]DPPLPGR	4274.07	4274.07	4274.07	93471.7	108895	85479.4	22.449	0.000182571
DVDGVTDINLGK	DVDGVT[130.0266]DINLGK	Q6UB35	Monofunctional C1-tetrahydrofolate synthase, mitochondrial	1.44226e+06	1.73809e+06	0	0	0	0		LFVGNLPPDITEE	LFVGNLPPDIT[130.0266]EE	1.54039e+06	1.69634e+06	1.25326e+06	2658.56	2658.56	2658.56	0.00177632	0.000324934
DVQDPSVFVTFPLEED	DVQDPSVFVT[130.0266]FPLEED	P41252	Isoleucine--tRNA ligase, cytoplasmic	140189	143864	0	131171	184636	165835		LISLTDENALSGNE	LISLTDENALS[130.0266]GNE	423784	350399	398822	2658.56	2658.56	2658.56	0.00679935	5.56649e-05
DYTRPDLPSGDSQPSLD	DYTRPDLPSGDS[130.0266]QPSLD	P26599	Polypyrimidine tract-binding protein 1	0	0	0	0	0	0		LLPFLTDTIYDED	LLPFLTDTIY[130.0266]DED	65715.4	45471.2	45471.2	47735.3	47735.3	68473.2	1.04651	0.813889
EAATGGGSTGEADGK	EAAT[130.0266]GGGSTGEADGK	O43242	26S proteasome non-ATPase regulatory subunit 3	0	0	0	0	0	0		LPTIPGVTSPSSDEPPME	LPT[130.0266]IPGVTSPSSDEPPME	24259.8	17958.5	17958.5	6890.81	16668.3	6890.81	0.506008	0.0629316
EAENTLQSFR	EAENT[130.0266]LQSFR	P08670	Vimentin	311637	330054	347220	399749	349577	411754		LQDGAESNGGGGGGGAGSGGGPGAEPDLK	LQDGAES[130.0266]NGGGGGGGAGSGGGPGAEPDLK	76256.8	67208.5	67208.5	75763.8	90537.2	85934	1.19728	0.0593378
EALVNWDPVDQTVLANEQVD	EALVNWDPVDQT[130.0266]VLANEQVD	Q15031	Leucine--tRNA ligase, mitochondrial	56871.3	0	0	0	0	69012.1		LQSQISDTSVVLSMDNSR	LQSQIS[130.0266]DTSVVLSMDNSR	4274.07	4274.07	4274.07	591012	683140	581669	144.735	4.54556e-05
EAMSAYNSHE	EAMSAYNS[130.0266]HE	P35573	Glycogen debranching enzyme	0	0	0	0	11994.5	0		LSALGNVTTCNDYVALVHPDLDR	LSALGNVTTC[57.0215]NDY[130.0266]VALVHPDLDR	77755.2	72437.4	72437.4	2658.56	67616.7	2658.56	0.327601	0.0832301
EATSSLDSITEE	EAT[130.0266]SSLDSITEE	O75027	Iron-sulfur clusters transporter ABCB7, mitochondrial	2329412	2.03859e+06	1.85786e+06	2.7788e+06	2.35515e+06	2.53244e+06		LSNGSEEDNLPNTQLD	LSNGS[130.0266]EEDNLPNTQLD	4274.07	43558.1	4274.07	39257.6	43185.8	39257.6	2.33563	0.152719
EDATLSSPAVVMPTMGR	EDAT[130.0266]LSSPAVVMPTMGR	Q02252	Methylmalonate-semialdehyde/malonate-semialdehyde dehydrogenase [acylating], mitochondrial	0	0	0	0	0	0		LVPLDPENGQTSGE	LVPLDPENGQT[130.0266]SGE	132046	135102	118912	176040	136463	133583	1.15549	0.241608
EDTSNTTFGPADLK	EDTS[130.0266]NTTFGPADLK	Q12830	Nucleosome-remodeling factor subunit BPTF	0	0	0	0	0	0		LVQDVANNTNE	LVQDVANNT[130.0266]NE	4274.07	924390	4274.07	1.55854e+06	1.29519e+06	1.34773e+06	4.50347	0.0263902
EDTSNTTFGPADLK	EDT[130.0266]SNTTFGPADLK	Q12830	Nucleosome-remodeling factor subunit BPTF	0	96104.4	0	0	0	0		LWFTPTPHNDK	LWFTPT[130.0266]PHNDK	37306.1	37306.1	38419.2	39479.8	33865.4	35806.6	0.965678	0.48622
EGSPLELER	EGS[130.0266]PLELER	P08195	Amino acid transporter heavy chain SLC3A2	0	0	0	0	0	0		LYTQNGILHMLDR	LYT[130.0266]QNGILHMLDR	50614.5	68294.1	55536.6	45455.8	54685.5	44880.1	0.831329	0.186092
EIAQVATISANGDK	EIAQVATIS[130.0266]ANGDK	P10809	60 kDa heat shock protein, mitochondrial	84386.6	96057.3	85612.8	55406.1	98551.3	57080.2		MACSVAGITSDANVLTNE	MAC[57.0215]S[130.0266]VAGITSDANVLTNE	259309	249689	223269	237488	321748	210911	1.05173	0.737253
EPAASFSQPGSMGLDK	EPAAS[130.0266]FSQPGSMGLDK	Q8NI22	Multiple coagulation factor deficiency protein 2	1167392	1.0801e+06	826434	1.11253e+06	706520	1082394		MFQPSAVVLQCGSDSLSGD	MFQPSAVVLQC[57.0215]GS[130.0266]DSLSGD	4274.07	4274.07	4274.07	37698.4	13953.4	13953.4	5.11652	0.0903204
EPAASFSQPGSMGLDK	EPAAS[130.0266]FSQPGSM[15.9949]GLDK	Q8NI22	Multiple coagulation factor deficiency protein 2	0	0	143491	0	0	0		MLVAGHEDSNGCINYE	MLVAGHEDSNGC[57.0215]INY[130.0266]E	825559	900007	843287	769291	1.00022e+06	899574	1.03902	0.660337
EPSNPFLAFVEK	EPS[130.0266]NPFLAFVEK	Q7LBC6	Lysine-specific demethylase 3B	0	0	0	0	0	0		MLVAGHEDSNGCINYE	M[15.9949]LVAGHEDSNGC[57.0215]INY[130.0266]E	46527.3	41262.9	41262.9	2658.56	55436.2	2658.56	0.470762	0.267296
ERSVLNNQLLE	ERS[130.0266]VLNNQLLE	P30622	CAP-Gly domain-containing linker protein 1	405589	314511	388748	0	402789	0		NDAVTIQVLNQLIQK	NDAVT[130.0266]IQVLNQLIQK	12278.2	16223.4	12278.2	9559.97	9559.97	15959.3	0.860212	0.490505
ESLADDLFR	ES[130.0266]LADDLFR	O60934	Nibrin	0	0	0	0	0	0		NDLGITAVALYDYQAAGD	NDLGITAVALY[130.0266]DY[130.0266]QAAGD	37235.3	21016.4	16078.2	2658.56	35011.9	2658.56	0.542568	0.417062
ESQLPGTGGPEDVLQPVQR	ES[130.0266]QLPGTGGPEDVLQPVQR	Q02952	A-kinase anchor protein 12	74452.2	0	0	65605.6	0	0		NDLGITAVALYDYQAAGDD	NDLGITAVALYDY[130.0266]QAAGDD	4274.07	191288	4274.07	164866	164866	217532	2.73857	0.148259
ETLLQQNGTQE	ETLLQQNGT[130.0266]QE	Q9H974	Queuine tRNA-ribosyltransferase accessory subunit 2	0	54737	0	85460.3	0	65064.5		NELSALVVDNGSGMCK	NELS[130.0266]ALVVDNGSGMC[57.0215]K	4274.07	4274.07	4274.07	1.17284e+06	1.30319e+06	1.17284e+06	284.573	9.82594e-06
ETTYYDVLGVKPNATQE	ETTYYDVLGVKPNAT[130.0266]QE	P31689	DnaJ homolog subfamily A member 1	233041	0	195969	174295	223245	219052		NFLITNDEAYAE	NFLITNDEAY[130.0266]AE	4274.07	288655	4274.07	274654	274654	279862	2.78991	0.134784
ETVAVKPTENNEE	ETVAVKPT[130.0266]ENNEE	O60841	Eukaryotic translation initiation factor 5B	85704.2	80469.6	93176.2	0	105885	0		NFLITNDEAYAE	NFLIT[130.0266]NDEAYAE	330464	330464	361858	2658.56	318620	2658.56	0.316721	0.0925522
ETVNDPEEAGHR	ET[130.0266]VNDPEEAGHR	O00567	Nucleolar protein 56	0	26892.7	0	0	0	0		NGGTEPDASAPAEPGWK	NGGT[130.0266]EPDASAPAEPGWK	170463	171298	168888	174914	163795	184250	1.02411	0.528658
EVVLPPQSQEVDWE	EVVLPPQS[130.0266]QEVDWE	Q6P2I3	Fumarylacetoacetate hydrolase domain-containing protein 2B	139371	140428	136844	128896	132692	165096		NGSDNLPSSAGSGDKPLSDPAPF	NGS[130.0266]DNLPSSAGSGDKPLSDPAPF	342452	302567	313394	273661	225607	305620	0.839812	0.121709
EYTDDNALIPK	EY[130.0266]TDDNALIPK	Q7Z6E9	E3 ubiquitin-protein ligase RBBP6	0	0	0	0	0	0		NGTVTAANASTLNDGAAALVLMTADAAK	NGT[130.0266]VTAANASTLNDGAAALVLMTADAAK	23852.5	29491.3	24315.6	18402.8	22953.7	19991.1	0.789958	0.0727033
FDDGAVFLAACSSGDTD	FDDGAVFLAAC[57.0215]SSGDT[130.0266]D	O14974	Protein phosphatase 1 regulatory subunit 12A	0	44346.5	0	56270.5	0	0		NGVHSLIIEPVTSR	NGVHS[130.0266]LIIEPVTSR	51684.7	117622	47365.8	38557.7	41889.9	44786.3	0.577986	0.252322
FDDGAVFLAACSSGDTD	FDDGAVFLAAC[57.0215]S[130.0266]SGDTD	O14974	Protein phosphatase 1 regulatory subunit 12A	0	0	0	0	0	0		NGVTHPIDYHTTDYVDE	NGVT[130.0266]HPIDYHTTDYVDE	143927	166983	150642	163921	195308	179259	1.16669	0.0868632
FDPTITDASLSLPSR	FDPT[130.0266]ITDASLSLPSR	Q05682	Caldesmon	0	0	0	0	0	0		NLSIHNQQLEE	NLS[130.0266]IHNQQLEE	126458	109615	117310	190082	161643	173378	1.48593	0.00394314
FDYSGVGSSDGNSE	FDYSGVGSSDGNS[130.0266]E	Q9NUJ1	Palmitoyl-protein thioesterase ABHD10, mitochondrial	52616	0	0	78835.1	0	73849.5		NLTLWTSDTQGDEAE	NLT[130.0266]LWTSDTQGDEAE	13981.7	15413.9	11240.4	12441.3	12304.8	6409.22	0.766694	0.247367
FEIINAIYEPTEE	FEIINAIY[130.0266]EPTEE	P55209	Nucleosome assembly protein 1-like 1	84640.7	87151.1	72294.3	56172	68247.1	65469.4		NQAAIQGRPPYAASAE	NQAAIQGRPPYAAS[130.0266]AE	4274.07	4274.07	4274.07	667521	652644	652644	153.859	1.99091e-08
FELLSANTLED	FELLSANT[130.0266]LED	Q8IXB1	DnaJ homolog subfamily C member 10	142637	150097	150224	155152	163602	191145		NSGAAEKPVTIHATPE	NS[130.0266]GAAEKPVTIHATPE	34557.6	35389.3	31953	42264.2	40097.5	37658	1.17782	0.023104
FGSVNGDNKPIWMHAEER	FGS[130.0266]VNGDNKPIWMHAEER	Q9H0B6	Kinesin light chain 2	53898.1	48912.4	51220.7	60251.9	67608	65359.5		NYGEDQSNGDLGVHSGE	NYGEDQSNGDLGVHS[130.0266]GE	121386	122273	121908	150486	128943	137824	1.14138	0.0511732
FHHGPDPTDTAPGEQAQDVASSPPE	FHHGPDPT[130.0266]DTAPGEQAQDVASSPPE	Q9BS26	Endoplasmic reticulum resident protein 44	0	0	0	0	0	0		QIISGGIDNDIK	QIIS[130.0266]GGIDNDIK	811646	791517	780197	712457	696616	700932	0.885307	0.000915265
FHLNESGDPSSK	FHLNES[130.0266]GDPSSK	Q01105	Protein SET	0	159409	0	215802	175119	208412		QILNVNPADPDNLSDSLFSGDE	QILNVNPADPDNLSDS[130.0266]LFSGDE	4274.07	4274.07	4274.07	19200.6	23284.4	19200.6	4.81083	0.000279589
FITGDVEPTDAESE	FIT[130.0266]GDVEPTDAESE	Q99733	Nucleosome assembly protein 1-like 4	0	0	0	0	0	185445		QLDSSNSTIAILQTEK	QLDS[130.0266]SNSTIAILQTEK	4274.07	4274.07	4274.07	81070.6	81070.6	92962.1	19.8954	3.42661e-05
FMTTMDANEEK	FMT[130.0266]TMDANEEK	Q01082	Spectrin beta chain, non-erythrocytic 1	0	0	0	0	0	0		QLVLQTGALVLSDNGICCID	QLVLQTGALVLS[130.0266]DNGIC[57.0215]C[57.0215]ID	4274.07	4274.07	18927.7	26180.5	26180.5	33988.6	3.14275	0.0238896
FQGASNLTLSETQNGDVSE	FQGASNLTLSETQNGDVS[130.0266]E	Q9NVP1	ATP-dependent RNA helicase DDX18	100742	104318	99680.7	94279.7	108417	104440		QNGDSLVHAAFVAE	QNGDS[130.0266]LVHAAFVAE	1100285	1085193	1.02571e+06	1.12145e+06	1225475	1.05233e+06	1.05857	0.319736
FQGASNLTLSETQNGDVSE	FQGASNLT[130.0266]LSETQNGDVSE	Q9NVP1	ATP-dependent RNA helicase DDX18	0	115297	0	0	0	0		QNSQLPAQVQNGPSQE	QNSQLPAQVQNGPS[130.0266]QE	314196	304074	326532	307991	299123	295278	0.955112	0.132743
FRPASDNPYLQLSQEE	FRPASDNPYLQLS[130.0266]QEE	Q5VW38	Protein GPR107	0	0	0	0	0	0		QPPLLGDHPAEYGGPHGGYHSHYHD	QPPLLGDHPAEYGGPHGGY[130.0266]HSHYHD	65881.2	65881.2	110691	2658.56	2658.56	2658.56	0.0328957	0.00637176
FSGWYDADLSPAGHE	FSGWYDADLS[130.0266]PAGHE	P18669	Phosphoglycerate mutase 1	953415	0	0	0	0	0		QSGTIYLQHADEER	QS[130.0266]GTIYLQHADEER	4274.07	111148	4274.07	106829	110894	106829	2.71145	0.127947
FSHQGVQLIDFSPCE	FSHQGVQLIDFS[130.0266]PC[57.0215]E	P55884	Eukaryotic translation initiation factor 3 subunit B	0	0	0	0	0	0		QSKPVTTPEEIAQVATISANGDK	QSKPVTTPEEIAQVATIS[130.0266]ANGDK	31190.3	29445.3	30185.9	2658.56	43354.8	2658.56	0.535907	0.359138
FSGHQGQINDMAFSPDGR	FS[130.0266]GHQGQINDMAFSPDGR	Q8NI36	WD repeat-containing protein 36	35218.7	32466.9	31087.6	0	0	0		RDWENGSNASSPASVPE	RDWENGSNAS[130.0266]SPASVPE	4274.07	43629.6	4274.07	60064.6	69765.4	60064.6	3.63938	0.0273375
FTGSFDDDPDPHRDPYGE	FTGSFDDDPDPHRDPY[130.0266]GE	O15027	Protein transport protein Sec16A	0	0	0	0	0	0		SAEADGLAESSYGR	SAEADGLAES[130.0266]SY[130.0266]GR	572109	550577	533984	581310	564304	586674	1.04564	0.123113
FVPSRDEIE	FVPS[130.0266]RDEIE	Q9HD67	Unconventional myosin-X	377074	0	0	528852	473835	505456		SAMEDLQDMFIVHTIE	SAMEDLQDMFIVHT[130.0266]IE	73222.8	74323.1	73222.8	2658.56	85163.6	2658.56	0.409844	0.189478
GAMEDLQDTFIVHTIE	GAMEDLQDTFIVHT[130.0266]IE	P12814	Alpha-actinin-1	0	0	0	0	0	0		SDDGAVSAPAASDGGVSK	S[130.0266]DDGAVS[130.0266]APAASDGGVSK	41969.3	37640.3	54361	46346.3	68987.5	46346.3	1.20683	0.365564
GCEAIVDTGTSLMVGPVDE	GC[57.0215]EAIVDT[130.0266]GTSLMVGPVDE	P07339	Cathepsin D	0	424335	452931	0	298862	514226		SDTGLAPPALWDLAADK	S[130.0266]DTGLAPPALWDLAADK	4274.07	4274.07	490324	302610	302610	406951	2.02892	0.360157
GDETPNSIPADIVFIIK	GDET[130.0266]PNSIPADIVFIIK	Q9UDY4	DnaJ homolog subfamily B member 4	0	0	0	0	0	0		SGFDDPGIFYSDSFGGDAQAD	n[42.0106]SGFDDPGIFYSDS[130.0266]FGGDAQAD	110105	139076	125228	2658.56	148917	2658.56	0.411941	0.212047
GDQTSNNIPADIVFVLK	GDQTS[130.0266]NNIPADIVFVLK	P25685	DnaJ homolog subfamily B member 1	0	0	0	0	0	69752.6		SGFDDPGIFYSDSFGGDAQAD	n[42.0106]SGFDDPGIFYS[130.0266]DSFGGDAQAD	4274.07	4274.07	4274.07	127293	146838	139883	32.2888	1.98403e-05
GDQTSNNIPADIVFVLK	GDQT[130.0266]SNNIPADIVFVLK	P25685	DnaJ homolog subfamily B member 1	68819.2	74358.2	66753	51739	67921.7	0		SIGSLQNGTHTPSTAME	SIGS[130.0266]LQNGTHTPSTAME	79799.1	452351	358895	307508	408143	462298	1.32199	0.472673
GDSPLGDHVGSLSEK	GDS[130.0266]PLGDHVGSLSEK	P16333	Cytoplasmic protein NCK1	0	0	0	0	0	0		SIGSLQNGTHTPSTAME	S[130.0266]IGSLQNGTHTPSTAME	345780	407429	345780	349784	349784	375049	0.977823	0.733034
GDSVMVLPTIPEEE	GDS[130.0266]VMVLPTIPEEE	P30041	Peroxiredoxin-6	287769	276332	0	274127	285744	0		SLEELPSGPPPE	SLEELPS[130.0266]GPPPE	813264	745783	717722	813151	641942	641942	0.921057	0.400362
GDSVMVLPTIPEEE	GDS[130.0266]VM[15.9949]VLPTIPEEE	P30041	Peroxiredoxin-6	0	13286.5	0	12542.6	0	0		SLMSLPLEESPLLPLPE	SLMSLPLEES[130.0266]PLLPLPE	4274.07	4274.07	4274.07	20721.2	20721.2	26289	5.28234	0.000593052
GDTAWDLTPER	GDT[130.0266]AWDLTPER	Q96KQ7	Histone-lysine N-methyltransferase EHMT2	86773.1	0	0	0	0	0		SNCYDPER	S[130.0266]NC[57.0215]YDPER	42918.1	46901.4	54738.2	61138.5	48128.5	62995.7	1.19165	0.188051
GEGESPPVNGTD	GEGESPPVNGT[130.0266]D	P49006	MARCKS-related protein	265476	317921	361478	360791	303534	370460		SNEEDSASVFSPSFGLK	S[130.0266]NEEDS[130.0266]ASVFSPSFGLK	4355.51	6970.99	4355.51	6663.67	5712.01	5712.01	1.1534	0.436153
GGDCDGFSTFDVPIFTE	GGDC[57.0215]DGFSTFDVPIFT[130.0266]E	Q9P0W2	SWI/SNF-related matrix-associated actin-dependent regulator of chromatin subfamily E member 1-related	0	0	0	0	0	0		SPIEQLEER	S[130.0266]PIEQLEER	4274.07	4274.07	4274.07	302537	276064	276064	66.6551	5.82866e-06
GGGGGAGEQQQQAGSGAPHTPQTPGQPGAPATPGTAGDK	GGGGGAGEQQQQAGSGAPHTPQTPGQPGAPAT[130.0266]PGTAGDK	P10589	COUP transcription factor 1	0	0	0	0	0	0		SPSWTAPPVIALQNGLSED	SPSWTAPPVIALQNGLS[130.0266]ED	31097.3	31057.9	31057.9	27344.2	36044.1	27344.2	0.973387	0.789695
GGGPPPPPALPTWSVPNGPSPE	GGGPPPPPALPTWSVPNGPS[130.0266]PE	P50552	Vasodilator-stimulated phosphoprotein	60009.9	74108.4	63056.1	57579.2	68277.5	63450.6		SSSVLSCDISVDDK	S[130.0266]SSVLSC[57.0215]DISVDDK	140994	163310	140994	118497	2658.56	2658.56	0.278048	0.0527052
GGPEGVAAQAVASAASAGPADAEME	GGPEGVAAQAVASAAS[130.0266]AGPADAEME	O60264	SWI/SNF-related matrix-associated actin-dependent regulator of chromatin subfamily A member 5	0	0	0	0	0	63131.8		STGAQVQVAGDMLPNSTER	S[130.0266]TGAQVQVAGDM[15.9949]LPNSTER	4274.07	4274.07	4274.07	83100.5	83100.5	97207.8	20.5432	5.90167e-05
GHAATQLVNQLHD	GHAAT[130.0266]QLVNQLHD	P35249	Replication factor C subunit 4	22722.1	23636	21876.3	0	0	0		TADTDTADQVMASFK	T[130.0266]ADTDTADQVMASFK	423429	430481	527045	374534	477351	336903	0.860845	0.298517
GHVEIPNLSDENSVD	GHVEIPNLSDENS[130.0266]VD	O95433	Activator of 90 kDa heat shock protein ATPase homolog 1	224577	379195	249002	157051	100024	420042		TASNCNGSLAHPSDLYAE	TAS[130.0266]NC[57.0215]NGSLAHPSDLYAE	144911	140096	128782	158268	2658.56	2658.56	0.395335	0.184608
GHVEIPNLSDENSVD	GHVEIPNLS[130.0266]DENSVD	O95433	Activator of 90 kDa heat shock protein ATPase homolog 1	0	0	0	279340	289894	0		TASNCNGSLAHPSDLYAE	T[130.0266]ASNC[57.0215]NGSLAHPSDLYAE	4274.07	4274.07	4274.07	148359	148877	148359	34.7518	1.22435e-11
GILNDDIYCPPE	GILNDDIY[130.0266]C[57.0215]PPE	P26038	Moesin	0	0	0	0	0	0		TASNCNGSLAHPSDLYAEGCE	T[130.0266]ASNC[57.0215]NGSLAHPSDLYAEGC[57.0215]E	22522.8	22522.8	24036.8	27432.9	28629.6	27432.9	1.20863	0.00171781
GNGTVMGAE	GNGT[130.0266]VMGAE	P60660	Myosin light polypeptide 6	148871	127564	163370	158280	163158	125742		TENDDLTNVIQK	T[130.0266]ENDDLTNVIQK	203009	177307	195540	261284	243804	213157	1.24727	0.0413134
GNGTVMGAELR	GNGT[130.0266]VMGAELR	P60660	Myosin light polypeptide 6	132940	121668	141811	146285	141245	155936		TFGVNNAVYGIDAMNPSSR	T[130.0266]FGVNNAVYGIDAMNPSSR	39035.4	39035.4	41100.5	2658.56	2658.56	2658.56	0.0669261	7.12089e-07
GNGTVMGAELR	GNGT[130.0266]VM[15.9949]GAELR	P60660	Myosin light polypeptide 6	0	0	0	0	0	140628		TGANLAICQWGFDDE	T[130.0266]GANLAIC[57.0215]QWGFDDE	35512.9	39402.3	36694.3	29784	39178.5	35448.9	0.935507	0.463604
GPAFVNPLIPESPEEE	GPAFVNPLIPES[130.0266]PEEE	Q9Y305	Acyl-coenzyme A thioesterase 9, mitochondrial	660308	860913	1.01916e+06	0	574729	1.02484e+06		TGGAEGTGDAVLGEK	T[130.0266]GGAEGTGDAVLGEK	4274.07	4274.07	4274.07	240374	115590	115590	36.7763	0.0212748
GPLNMILDDGGDLTNLIHTK	GPLNMILDDGGDLT[130.0266]NLIHTK	P23526	Adenosylhomocysteinase	0	0	0	0	0	0		THYQLGLAYGYNSQYD	THYQLGLAYGYNS[130.0266]QYD	396726	645767	155701	101153	204967	101153	0.339907	0.144525
GPVPAATNGCTGDANGHLQEEPPMPTT	GPVPAAT[130.0266]NGC[57.0215]TGDANGHLQEEPPMPTT	Q9NPH2	Inositol-3-phosphate synthase 1	39982.5	89820.4	75822.9	133757	158515	31846.2		TIDNNSVSSPLQSLQQR	T[130.0266]IDNNSVSSPLQSLQQR	173790	198294	199839	148830	196861	196498	0.948009	0.612024
GPYSISVLYGDEEVPR	GPYS[130.0266]ISVLYGDEEVPR	P21333	Filamin-A	131533	0	0	0	0	0		TINNLDTSSSDFTILQE	T[130.0266]INNLDTSSSDFTILQE	78988.4	58754.8	58754.8	78284.9	109470	113283	1.53202	0.0549139
GQLYLTGGVWSLDGSDSIQE	GQLY[130.0266]LTGGVWSLDGSDSIQE	P08397	Porphobilinogen deaminase	0	0	0	0	0	0		TNGNQSTDIDSTLANFLAE	T[130.0266]NGNQSTDIDSTLANFLAE	25619.1	25000.6	22732	23159.3	33992.7	28827.4	1.17215	0.264866
GSWEKPSDDSFQK	GS[130.0266]WEKPSDDSFQK	Q9Y2W6	Tudor and KH domain-containing protein	0	0	0	0	0	0		TNLDSLPLVDTHSK	T[130.0266]NLDSLPLVDTHSK	232660	231539	215432	221109	219935	239870	1.00189	0.962415
GTENGVNGTLTSNVADSPR	GTENGVNGT[130.0266]LTSNVADSPR	Q15629	Translocating chain-associated membrane protein 1	0	0	0	0	0	0		TNLIVNYLPQNMTQD	TNLIVNYLPQNMT[130.0266]QD	508167	4274.07	4274.07	153664	255383	253555	1.28234	0.79058
GTSNSTSEDGPGDGFTILSSK	GTSNS[130.0266]TSEDGPGDGFTILSSK	Q9P0M6	Core histone macro-H2A.2	0	0	0	0	0	0		TTYYDVLGVKPNATQEE	T[130.0266]TYYDVLGVKPNATQEE	289235	248983	248983	2658.56	2658.56	2658.56	0.0101317	4.19734e-05
GTVTAGNASGVADGAGAVIIASE	GTVTAGNAS[130.0266]GVADGAGAVIIASE	P42765	3-ketoacyl-CoA thiolase, mitochondrial	0	0	0	0	0	0		TVLEPYADPYYDYE	T[130.0266]VLEPYADPYYDYE	65560.3	35697.8	37820.5	14812.3	54334.2	20052.7	0.641358	0.348999
GTWATSEEPPVDYSYYQQD	GTWATSEEPPVDYSYY[130.0266]QQD	P98175	RNA-binding protein 10	0	0	0	0	0	0		TVNGSWYIQDLCE	T[130.0266]VNGSWYIQDLC[57.0215]E	70039.2	73593.8	48533.9	2658.56	44863.3	2658.56	0.261129	0.0424
GTWATSEEPPVDYSYYQQD	GTWATSEEPPVDYSY[130.0266]YQQD	P98175	RNA-binding protein 10	0	0	0	0	0	0		TVPPAVTGITFLSGGQSE	TVPPAVTGITFLS[130.0266]GGQSE	108528	88534.4	88534.4	2658.56	2658.56	84086.5	0.313042	0.0793866
GTENGAIDAVPVDE	GT[130.0266]ENGAIDAVPVDE	Q8WU90	Zinc finger CCCH domain-containing protein 15	82597	78250.7	97180.2	112467	93017.5	108530		VEMLVAGHEDSNGCINYE	VEMLVAGHEDSNGC[57.0215]INY[130.0266]E	76279.6	91139.8	78847.9	84840.9	115714	101128	1.22502	0.139236
GTENGVNGTLTSNVADSPR	GT[130.0266]ENGVNGTLTSNVADSPR	Q15629	Translocating chain-associated membrane protein 1	6181.51	31413.4	11495.3	2658.56	16139	0		VFQSNYFDSTHNHQNGLCEE	VFQSNYFDS[130.0266]T[130.0266]HNHQNGLC[57.0215]EE	43430.8	48419.9	45155.2	40563.6	47039.7	46833.7	0.98125	0.756634
GTGTEMPMIGDR	GT[130.0266]GTEMPM[15.9949]IGDR	Q02790	Peptidyl-prolyl cis-trans isomerase FKBP4	0	242903	0	0	0	0		VFQSNYFDSTHNHQNGLCEEE	VFQSNYFDST[130.0266]HNHQNGLC[57.0215]EEE	327027	361101	342451	290348	344880	335082	0.941518	0.360264
GTSNSTSEDGPGDGFTILSSK	GT[130.0266]SNSTSEDGPGDGFTILSSK	Q9P0M6	Core histone macro-H2A.2	126285	0	0	0	183815	0		VFQSNYFDSTHNHQNGLCEEE	VFQSNYFDS[130.0266]THNHQNGLC[57.0215]EEE	46886.4	60206.5	46830.1	47074.1	46231.8	39186.6	0.860772	0.234215
GTVTAGNASGVADGAGAVIIASE	GT[130.0266]VTAGNASGVADGAGAVIIASE	P42765	3-ketoacyl-CoA thiolase, mitochondrial	32972.2	0	0	42037.5	0	48109		VFVGGLSPDTSEEQIK	VFVGGLSPDTS[130.0266]EEQIK	813240	943170	813240	2658.56	2658.56	2658.56	0.0031038	3.90372e-05
GVLDPSSIVPLIDGGTE	GVLDPSS[130.0266]IVPLIDGGTE	Q8TBC4	NEDD8-activating enzyme E1 catalytic subunit	0	0	0	0	0	0		VISWLDANTLAEKD	VISWLDANT[130.0266]LAEKD	2.01768e+06	408687	1.00293e+06	1.19675e+06	311324	309867	0.530122	0.387873
GVLDPSSIVPLIDGGTE	GVLDPS[130.0266]SIVPLIDGGTE	Q8TBC4	NEDD8-activating enzyme E1 catalytic subunit	0	0	0	0	0	0		VIVVWVGTNNHENTAE	VIVVWVGTNNHENT[130.0266]AE	50652.3	57758.7	50652.3	2658.56	2658.56	2658.56	0.0501415	2.89356e-05
HDWNNSISQYTE	HDWNNS[130.0266]ISQYTE	Q8IWR0	Zinc finger CCCH domain-containing protein 7A	42249.7	55990.4	43165.9	60722.2	0	0		VKPTVQCICMNLQDHLNGLTE	VKPT[130.0266]VQC[57.0215]IC[57.0215]MNLQDHLNGLTE	19848.3	19848.3	22140.5	24340.6	24667.7	24340.6	1.18616	0.0076429
HELQANCYE	HELQANC[57.0215]Y[130.0266]E	P23528	Cofilin-1	71636.9	0	49870.2	59385.8	82302.4	0		VQDPSVFVTFPLEEDE	VQDPS[130.0266]VFVTFPLEEDE	4274.07	4274.07	4274.07	4455.89	6312.17	4455.89	1.18731	0.265374
HFQSYDLDHMEK	HFQSY[130.0266]DLDHMEK	Q13564	NEDD8-activating enzyme E1 regulatory subunit	0	0	0	0	0	0		VSDTVVEPYNATLSVHQLVENTD	VSDTVVEPYNATLSVHQLVENT[130.0266]D	9879.57	13423.1	9879.57	2658.56	7462.72	2658.56	0.385141	0.0268368
HFQSYDLDHMEK	HFQS[130.0266]YDLDHMEK	Q13564	NEDD8-activating enzyme E1 regulatory subunit	0	41696.7	0	54646.2	29498.4	0		VSSPDDLELE	VS[130.0266]S[130.0266]PDDLELE	4274.07	371012	4274.07	495208	436788	483888	3.73033	0.0490101
HHNGNFTDPSSVNEK	HHNGNFT[130.0266]DPSSVNEK	Q96GC9	Vacuole membrane protein 1	173281	181374	168514	191557	202579	215651		VTCVPTPTSTVSSIGNTNGE	VTC[57.0215]VPTPTSTVSSIGNT[130.0266]NGE	315002	303234	297969	236037	260930	257760	0.823752	0.00443446
HIFHIASAAER	HIFHIAS[130.0266]AAER	A2AJT9	BCLAF1 and THRAP3 family member 3	0	56169.2	0	51249.4	60256.5	54366.2		VTFFEPGSGDENGTSNK	VTFFEPGSGDENGT[130.0266]SNK	60751	52880.6	55422.2	69714.5	71410.6	66899.1	1.23052	0.00820711
HINLGCDMDFDIAGPSIR	HINLGC[57.0215]DMDFDIAGPS[130.0266]IR	P21796	Voltage-dependent anion-selective channel protein 1	0	0	0	0	0	0		VVHAVDGTAENGIHPLSSSEVD	VVHAVDGTAENGIHPLS[130.0266]SSEVD	4274.07	35793.3	4274.07	41634.4	47261.3	47178.7	3.06878	0.0456652
HLLSSDQMMDSILAD	HLLSSDQMMDS[130.0266]ILAD	P78527	DNA-dependent protein kinase catalytic subunit	0	0	0	0	0	0		WSQHINGASHSR	WS[130.0266]QHINGASHSR	4274.07	4274.07	4274.07	90905.9	90905.9	92305.4	21.3783	4.93598e-09
HNGQVTGIDWAPE	HNGQVT[130.0266]GIDWAPE	O15143	Actin-related protein 2/3 complex subunit 1B	493258	524944	558809	482217	570433	540852		YAEDDNIYQQK	Y[130.0266]AEDDNIYQQK	75038	4274.07	4274.07	295230	332378	295230	11.0406	0.00046497
HNGQVTGIDWAPESNR	HNGQVT[130.0266]GIDWAPESNR	O15143	Actin-related protein 2/3 complex subunit 1B	0	0	0	0	0	0		YNLQMLEAEGSMK	Y[130.0266]NLQMLEAEGS[130.0266]MK	243399	241921	206214	182635	242392	181470	0.877029	0.29426
HVPSGQFPDTEAPATSE	HVPS[130.0266]GQFPDTEAPATSE	O95210	Starch-binding domain-containing protein 1	0	0	0	0	0	0		YQLNDSAAYYLNDLDR	YQLNDS[130.0266]AAYYLNDLDR	54139.4	62145.2	54139.4	41972.5	57816.4	56856.3	0.919149	0.471419
IAALVIDNGSGMCK	IAALVIDNGS[130.0266]GMC[57.0215]K	P63261	Actin, cytoplasmic 2	139367	154722	0	0	0	0		YQLNDSAAYYLNDLER	YQLNDS[130.0266]AAYYLNDLER	43976.5	47896	43976.5	2658.56	2658.56	43028.9	0.355881	0.0971762
IAQVATISANGDK	IAQVATIS[130.0266]ANGDK	P10809	60 kDa heat shock protein, mitochondrial	8266138	8673714	8437639	7.16218e+06	7.34248e+06	7419497		YQLNDSAAYYLNDLER	Y[130.0266]QLNDSAAYYLNDLER	4274.07	4274.07	42032.2	40813.6	38542.2	38542.2	2.33091	0.149745
IDSQQEEEPVQASD	IDSQQEEEPVQAS[130.0266]D	P12270	Nucleoprotein TPR	96448.8	0	107236	142751	0	131559		YQVQYTPQGDSDNGK	YQVQYTPQGDS[130.0266]DNGK	62441.2	65359.6	62441.2	115363	99870.8	101662	1.66575	0.00106845
IEDAAQFATADPEPPLEE	IEDAAQFAT[130.0266]ADPEPPLEE	P08559	Pyruvate dehydrogenase E1 component subunit alpha, somatic form, mitochondrial	398313	355728	416119	0	472548	418198
IENGHIFTVNDQFTSK	IENGHIFT[130.0266]VNDQFTSK	Q13618	Cullin-3	0	0	0	0	178406	0
IFQCHWTLPNDTE	IFQC[57.0215]HWTLPNDT[130.0266]E	Q96SU4	Oxysterol-binding protein-related protein 9	29377	29456.1	0	0	26041.9	0
ILGTAQSVGCNVDGR	ILGT[130.0266]AQSVGC[57.0215]NVDGR	P30050	Large ribosomal subunit protein uL11	0	0	0	0	0	0
ILVGDVGQTVDDPYATFVK	ILVGDVGQTVDDPYAT[130.0266]FVK	P23528	Cofilin-1	0	0	0	0	0	0
ILVGDVGQTVDDPYATFVK	ILVGDVGQTVDDPY[130.0266]ATFVK	P23528	Cofilin-1	0	0	0	0	0	0
INSDQATQGNISSDR	INS[130.0266]DQATQGNISSDR	Q29RF7	Sister chromatid cohesion protein PDS5 homolog A	0	109913	0	101257	0	217117
IQYQLVDISQDNALRD	IQYQLVDIS[130.0266]QDNALRD	Q9H299	SH3 domain-binding glutamic acid-rich-like protein 3	0	0	0	25277.1	31150	25967.6
IWEQIQPDLHTND	IWEQIQPDLHT[130.0266]ND	Q12904	Aminoacyl tRNA synthase complex-interacting multifunctional protein 1	0	0	0	0	0	0
IYDQFGEEGLK	IY[130.0266]DQFGEEGLK	Q9UDY4	DnaJ homolog subfamily B member 4	90748.3	95880.9	95556.1	104018	88470.4	91566.9
KEEPSQNDISPK	KEEPS[130.0266]QNDISPK	Q9NR30	Nucleolar RNA helicase 2	0	0	0	21450.9	0	0
KENGFSSPPQIK	KENGFS[130.0266]SPPQIK	P11387	DNA topoisomerase 1	137508	127494	129559	201723	174425	185014
KEPPVYAAGSLE	KEPPVYAAGS[130.0266]LE	Q96ME7	Zinc finger protein 512	0	0	0	0	0	0
KGSLESPATDVFGSTE	KGSLESPATDVFGST[130.0266]E	O00232	26S proteasome non-ATPase regulatory subunit 12	0	133614	0	321564	0	0
KNTDSVVIFSGEGSD	KNTDSVVIFSGEGS[130.0266]D	P08243	Asparagine synthetase [glutamine-hydrolyzing]	0	0	0	0	0	0
KPVVDCVVSVPCFYTDAE	KPVVDC[57.0215]VVSVPC[57.0215]FY[130.0266]TDAE	P34932	Heat shock 70 kDa protein 4	0	0	0	0	0	0
LAALALASSENSSSTPEECE	LAALALASSENSSST[130.0266]PEEC[57.0215]E	O00567	Nucleolar protein 56	0	0	0	0	0	0
LAALALASSENSSSTPEECE	LAALALASSENSSS[130.0266]TPEEC[57.0215]E	O00567	Nucleolar protein 56	0	0	0	0	0	61427.6
LAALALASSENSSSTPEECE	LAALALASSENSS[130.0266]STPEEC[57.0215]E	O00567	Nucleolar protein 56	0	0	56864.1	0	0	0
LAALALASSENSSSTPEECE	LAALALASSENS[130.0266]SSTPEEC[57.0215]E	O00567	Nucleolar protein 56	55259.9	57207.2	53040.5	66733.7	60857.6	0
LADITLDPPPNCSAGPK	LADIT[130.0266]LDPPPNC[57.0215]SAGPK	P51965	Ubiquitin-conjugating enzyme E2 E1	0	0	0	0	0	0
LASQPDVDGFLVGGASLKPE	LAS[130.0266]QPDVDGFLVGGASLKPE	P60174	Triosephosphate isomerase	2.00309e+06	1.9679e+06	1.70104e+06	1.78217e+06	2.19159e+06	2068999
LDEEGSDPPLPGR	LDEEGS[130.0266]DPPLPGR	Q9BRJ6	Uncharacterized protein C7orf50	0	0	0	93471.7	108895	85479.4
LDLSNNCLGDAGILQLVE	LDLS[130.0266]NNC[57.0215]LGDAGILQLVE	P13489	Ribonuclease inhibitor	0	0	0	0	0	70715.7
LDPTNMTYITNQAAVYFEK	LDPTNMTYIT[130.0266]NQAAVYFEK	P31948	Stress-induced-phosphoprotein 1	0	0	0	0	0	0
LDPTNMTYITNQAAVYFEK	LDPT[130.0266]NMTYITNQAAVYFEK	P31948	Stress-induced-phosphoprotein 1	0	0	0	0	0	0
LFAVDPTTVSQGLKD	LFAVDPTTVS[130.0266]QGLKD	Q9UNI6	Dual specificity protein phosphatase 12	0	0	0	0	0	0
LFFKDDANNDPQWSE	LFFKDDANNDPQWS[130.0266]E	P22234	Bifunctional phosphoribosylaminoimidazole carboxylase/phosphoribosylaminoimidazole succinocarboxamide synthetase	0	0	0	0	0	0
LFIGGLPNYLNDDQVK	LFIGGLPNY[130.0266]LNDDQVK	P26368	Splicing factor U2AF 65 kDa subunit	0	0	0	0	0	0
LFVGNLPADITED	LFVGNLPADIT[130.0266]ED	P23246	Splicing factor, proline- and glutamine-rich	0	0	1.02706e+06	0	0	0
LFVGNLPPDITEE	LFVGNLPPDIT[130.0266]EE	Q15233	Non-POU domain-containing octamer-binding protein	1.54039e+06	1.69634e+06	1.25326e+06	0	0	0
LGITAVALYDYQAAGDD	LGITAVALYDY[130.0266]QAAGDD	Q14247	Src substrate cortactin	0	0	0	0	0	0
LHHDTDDVTYQVYE	LHHDTDDVTYQVY[130.0266]E	Q12797	Aspartyl/asparaginyl beta-hydroxylase	195601	0	0	0	0	205288
LISLTDENALSGNE	LISLTDENALS[130.0266]GNE	P14625	Endoplasmin	423784	350399	398822	0	0	0
LLLTSSYLSDSGSTGE	LLLTSS[130.0266]YLSDSGSTGE	P08195	Amino acid transporter heavy chain SLC3A2	0	0	0	0	0	0
LLLTSSYLSDSGSTGE	LLLT[130.0266]SSYLSDSGSTGE	P08195	Amino acid transporter heavy chain SLC3A2	0	0	0	0	0	0
LLPFLTDTIYDED	LLPFLTDTIY[130.0266]DED	P30153	Serine/threonine-protein phosphatase 2A 65 kDa regulatory subunit A alpha isoform	65715.4	0	45471.2	47735.3	0	68473.2
LPQGQTGSVGTSVASAEQD	LPQGQTGSVGTSVAS[130.0266]AEQD	Q7LBR1	Charged multivesicular body protein 1b	0	0	0	0	0	0
LPTIPGVTSPSSDEPPME	LPT[130.0266]IPGVTSPSSDEPPME	Q13541	Eukaryotic translation initiation factor 4E-binding protein 1	24259.8	0	17958.5	0	16668.3	6890.81
LQDGAESNGGGGGGGAGSGGGPGAEPDLK	LQDGAESNGGGGGGGAGS[130.0266]GGGPGAEPDLK	O14497	AT-rich interactive domain-containing protein 1A	0	0	71925.7	0	82847.8	0
LQDGAESNGGGGGGGAGSGGGPGAEPDLK	LQDGAES[130.0266]NGGGGGGGAGSGGGPGAEPDLK	O14497	AT-rich interactive domain-containing protein 1A	76256.8	67208.5	0	75763.8	90537.2	85934
LQSANASVDDSRLE	LQSANASVDDS[130.0266]RLE	P22314	Ubiquitin-like modifier-activating enzyme 1	0	0	0	0	0	0
LQSQISDTSVVLSMDNSR	LQSQIS[130.0266]DTSVVLSMDNSR	P05787	Keratin, type II cytoskeletal 8	0	0	0	591012	683140	581669
LQSQISDTSVVLSMDNSR	LQS[130.0266]QISDTSVVLSMDNSR	P05787	Keratin, type II cytoskeletal 8	0	0	0	0	0	525833
LSALGNVTTCNDYVALVHPDLDR	LSALGNVTTC[57.0215]NDY[130.0266]VALVHPDLDR	P56537	Eukaryotic translation initiation factor 6	77755.2	72437.4	0	0	67616.7	0
LSNGSEEDNLPNTQLD	LSNGS[130.0266]EEDNLPNTQLD	Q96Q89	Kinesin-like protein KIF20B	0	43558.1	0	39257.6	43185.8	0
LSLAVLQPTPQVTQE	LS[130.0266]LAVLQPTPQVTQE	Q9H307	Pinin	0	0	0	0	0	0
LSNGSEEDNLPNTQLD	LS[130.0266]NGSEEDNLPNTQLD	Q96Q89	Kinesin-like protein KIF20B	0	0	41368.6	0	46765.7	0
LTLQYNIYNVGSSAALDVE	LTLQY[130.0266]NIYNVGSSAALDVE	P43308	Translocon-associated protein subunit beta	0	0	0	0	0	0
LTLQYNIYNVGSSAALDVE	LT[130.0266]LQYNIYNVGSSAALDVE	P43308	Translocon-associated protein subunit beta	0	0	0	0	0	0
LTNPQYTVVVE	LT[130.0266]NPQYTVVVE	Q9NXG2	THUMP domain-containing protein 1	0	0	0	0	0	31036.4
LTVDPTAAGDVRPIMHHPPNQIDDLE	LT[130.0266]VDPTAAGDVRPIMHHPPNQIDDLE	O00139	Kinesin-like protein KIF2A	0	0	0	0	0	0
LVPLDPENGQTSGE	LVPLDPENGQT[130.0266]SGE	Q15418	Ribosomal protein S6 kinase alpha-1	132046	135102	118912	176040	136463	133583
LVQDVANNTNE	LVQDVANNT[130.0266]NE	P10809	60 kDa heat shock protein, mitochondrial	0	924390	0	1.55854e+06	1.29519e+06	1.34773e+06
LWFTPTPHNDK	LWFTPT[130.0266]PHNDK	Q6KC79	Nipped-B-like protein	0	37306.1	38419.2	39479.8	33865.4	35806.6
LYANTVLSGGTTMYPGIADR	LYANTVLS[130.0266]GGTTMYPGIADR	P63261	Actin, cytoplasmic 2	0	0	0	0	0	0
LYANTVLSGGTTMYPGIADR	LYANT[130.0266]VLSGGTTM[15.9949]YPGIADR	P63261	Actin, cytoplasmic 2	0	0	0	0	0	0
LYTQNGILHMLDR	LYT[130.0266]QNGILHMLDR	Q9NP77	RNA polymerase II subunit A C-terminal domain phosphatase SSU72	50614.5	68294.1	55536.6	45455.8	54685.5	44880.1
LYANNVLSGGTTMYPGIADR	LY[130.0266]ANNVLSGGTTMYPGIADR	P62736	Actin, aortic smooth muscle	0	0	10715.1	0	16927.5	0
LYANTVLSGGTTMYPGIADR	LY[130.0266]ANTVLSGGTTMYPGIADR	P63261	Actin, cytoplasmic 2	0	0	7969.16	0	0	48750.3
LYANTVLSGGTTMYPGIADR	LY[130.0266]ANTVLSGGTTM[15.9949]YPGIADR	P63261	Actin, cytoplasmic 2	0	0	0	15538.2	0	0
MAAPGTSSVPAPTAGNAEK	MAAPGTS[130.0266]SVPAPTAGNAEK	Q7L014	Probable ATP-dependent RNA helicase DDX46	0	0	0	0	0	0
MACSVAGITSDANVLTNE	MAC[57.0215]S[130.0266]VAGITSDANVLTNE	P25789	Proteasome subunit alpha type-4	259309	249689	223269	237488	321748	210911
MDLSQEQPLDAQQGPPEPAQE	MDLS[130.0266]QEQPLDAQQGPPEPAQE	Q32P28	Prolyl 3-hydroxylase 1	0	0	0	0	62256.8	0
MEPLGWIHTQPNESPQLSPQDVTTHAK	MEPLGWIHTQPNES[130.0266]PQLSPQDVTTHAK	Q6P2Q9	Pre-mRNA-processing-splicing factor 8	0	0	0	0	0	24285.1
MFQPSAVVLQCGSDSLSGD	MFQPSAVVLQC[57.0215]GSDSLS[130.0266]GD	Q13547	Histone deacetylase 1	0	0	0	0	0	0
MFQPSAVVLQCGSDSLSGD	MFQPSAVVLQC[57.0215]GS[130.0266]DSLSGD	Q13547	Histone deacetylase 1	0	0	0	37698.4	0	13953.4
MLVAGHEDSNGCINYE	MLVAGHEDSNGC[57.0215]INY[130.0266]E	P60660	Myosin light polypeptide 6	825559	900007	843287	769291	1.00022e+06	899574
MLVIPPGLSEEE	MLVIPPGLS[130.0266]EEE	P18615	Negative elongation factor E	0	171365	0	0	0	129199
MSGHYQNALYLGDVSER	MSGHY[130.0266]QNALYLGDVSER	P53621	Coatomer subunit alpha	0	0	0	0	0	0
MTSEQLDDILK	MT[130.0266]SEQLDDILK	P05023	Sodium/potassium-transporting ATPase subunit alpha-1	0	0	0	0	0	0
MYQPSAVVLQCGADSLSGD	MYQPSAVVLQC[57.0215]GADSLS[130.0266]GD	Q92769	Histone deacetylase 2	0	0	0	0	0	252288
MYQPSAVVLQCGADSLSGD	MYQPSAVVLQC[57.0215]GADS[130.0266]LSGD	Q92769	Histone deacetylase 2	0	0	0	0	216745	0
MLVAGHEDSNGCINYE	M[15.9949]LVAGHEDSNGC[57.0215]INY[130.0266]E	P60660	Myosin light polypeptide 6	46527.3	0	41262.9	0	55436.2	0
NDAVTIQVLNQLIQK	NDAVT[130.0266]IQVLNQLIQK	Q96QK1	Vacuolar protein sorting-associated protein 35	0	16223.4	12278.2	9559.97	0	15959.3
NDLGITAVALYDYQAAGDD	NDLGITAVALYDY[130.0266]QAAGDD	Q14247	Src substrate cortactin	0	191288	0	164866	0	217532
NDMSPSNNVVPIHVPPTTE	NDM[15.9949]S[130.0266]PSNNVVPIHVPPTTE	P62491	Ras-related protein Rab-11A	0	0	0	0	0	0
NELSALVVDNGSGMCK	NELS[130.0266]ALVVDNGSGMC[57.0215]K	Q562R1	Beta-actin-like protein 2	0	0	0	0	1.30319e+06	1.17284e+06
NELSALVVDNGSGMCK	NELS[130.0266]ALVVDNGSGM[15.9949]C[57.0215]K	Q562R1	Beta-actin-like protein 2	375551	0	0	0	0	0
NFLITNDEAYAE	NFLITNDEAY[130.0266]AE	P27797	Calreticulin	0	288655	0	274654	0	279862
NFLITNDEAYAE	NFLIT[130.0266]NDEAYAE	P27797	Calreticulin	330464	0	361858	0	318620	0
NGGTEPDASAPAEPGWK	NGGT[130.0266]EPDASAPAEPGWK	Q86WB0	Zinc finger C3HC-type protein 1	170463	171298	168888	174914	163795	184250
NGSDNLPSSAGSGDKPLSDPAPF	NGSDNLPSSAGSGDKPLS[130.0266]DPAPF	O43399	Tumor protein D54	0	0	0	0	0	0
NGSDNLPSSAGSGDKPLSDPAPF	NGS[130.0266]DNLPSSAGSGDKPLSDPAPF	O43399	Tumor protein D54	342452	302567	313394	273661	225607	305620
NGTVTAANASTLNDGAAALVLMTADAAK	NGTVTAANAST[130.0266]LNDGAAALVLMTADAAK	P24752	Acetyl-CoA acetyltransferase, mitochondrial	0	0	0	0	0	0
NGTVTAANASTLNDGAAALVLMTADAAK	NGT[130.0266]VTAANASTLNDGAAALVLMTADAAK	P24752	Acetyl-CoA acetyltransferase, mitochondrial	23852.5	29491.3	24315.6	18402.8	22953.7	19991.1
NGTVTAANASTLNDGAAALVLMTADAAK	NGT[130.0266]VTAANASTLNDGAAALVLM[15.9949]TADAAK	P24752	Acetyl-CoA acetyltransferase, mitochondrial	0	0	0	0	0	15593.2
NGVHSLIIEPVTSR	NGVHS[130.0266]LIIEPVTSR	Q8WX93	Palladin	51684.7	117622	47365.8	38557.7	41889.9	44786.3
NGVTHPIDYHTTDYVDE	NGVT[130.0266]HPIDYHTTDYVDE	Q99536	Synaptic vesicle membrane protein VAT-1 homolog	143927	166983	150642	163921	195308	179259
NLSIHNQQLEE	NLS[130.0266]IHNQQLEE	Q5VT25	Serine/threonine-protein kinase MRCK alpha	126458	109615	117310	190082	161643	173378
NLTLWTSDTQGDEAE	NLT[130.0266]LWTSDTQGDEAE	P63104	14-3-3 protein zeta/delta	13981.7	15413.9	11240.4	12441.3	12304.8	6409.22
NQAAIQGRPPYAASAE	NQAAIQGRPPYAAS[130.0266]AE	Q9NZB2	Constitutive coactivator of PPAR-gamma-like protein 1	0	0	0	667521	0	652644
NSGAAEKPVTIHATPE	NS[130.0266]GAAEKPVTIHATPE	Q9Y6M1	Insulin-like growth factor 2 mRNA-binding protein 2	34557.6	35389.3	31953	42264.2	40097.5	37658
NSLILAGGDCQLHTMDLE	NS[130.0266]LILAGGDC[57.0215]QLHTMDLE	Q86W42	THO complex subunit 6 homolog	0	0	0	0	0	0
NSMNVDQDGDPSDR	NS[130.0266]MNVDQDGDPSDR	P78527	DNA-dependent protein kinase catalytic subunit	0	0	0	0	0	0
NYGEDQSNGDLGVHSGE	NYGEDQSNGDLGVHS[130.0266]GE	Q5T9L3	Protein wntless homolog	121386	122273	121908	150486	128943	137824
PVAVGPYGQSQPSCFD	PVAVGPYGQSQPS[130.0266]C[57.0215]FD	P60602	Reactive oxygen species modulator 1	0	0	0	0	0	0
QAADMILLDDNFASIVTGVE	QAADM[15.9949]ILLDDNFASIVT[130.0266]GVE	P05023	Sodium/potassium-transporting ATPase subunit alpha-1	0	0	0	0	0	0
QAINSSENIMDINEEPGTTE	QAINS[130.0266]SENIMDINEEPGTTE	Q9H2G2	STE20-like serine/threonine-protein kinase	0	0	0	0	0	0
QIAYSDTSPFLILSE	QIAYSDT[130.0266]SPFLILSE	Q5VT66	Mitochondrial amidoxime-reducing component 1	0	0	0	0	0	0
QIISGGIDNDIK	QIIS[130.0266]GGIDNDIK	Q96DI7	U5 small nuclear ribonucleoprotein 40 kDa protein	811646	791517	780197	712457	696616	700932
QILNVNPADPDNLSDSLFSGDE	QILNVNPADPDNLSDS[130.0266]LFSGDE	Q53EL6	Programmed cell death protein 4	0	0	0	0	23284.4	19200.6
QLDSSNSTIAILQTEK	QLDS[130.0266]SNSTIAILQTEK	O60763	General vesicular transport factor p115	0	0	0	81070.6	0	92962.1
QLIFTTEDNGK	QLIFTT[130.0266]EDNGK	Q99598	Translin-associated protein X	0	0	0	0	0	0
QLVLQTGALVLSDNGICCID	QLVLQTGALVLS[130.0266]DNGIC[57.0215]C[57.0215]ID	P33991	DNA replication licensing factor MCM4	0	0	18927.7	26180.5	0	33988.6
QMQQQLNDYEQLLDVK	QMQQQLNDY[130.0266]EQLLDVK	P20700	Lamin-B1	0	0	0	0	0	0
QNGDSLVHAAFVAE	QNGDS[130.0266]LVHAAFVAE	P22695	Cytochrome b-c1 complex subunit 2, mitochondrial	1100285	1085193	1.02571e+06	1.12145e+06	1225475	1.05233e+06
QNKPDSSPLYIQNPFE	QNKPDS[130.0266]SPLYIQNPFE	Q9NVV4	Poly(A) RNA polymerase, mitochondrial	0	0	0	0	0	0
QNSQLPAQVQNGPSQE	QNSQLPAQVQNGPS[130.0266]QE	Q8N8S7	Protein enabled homolog	314196	304074	326532	307991	299123	295278
QNSALPTSSQDEE	QNS[130.0266]ALPTSSQDEE	Q9UQ35	Serine/arginine repetitive matrix protein 2	0	0	0	0	0	0
QPPLLGDHPAEYGGPHGGYHSHYHD	QPPLLGDHPAEYGGPHGGY[130.0266]HSHYHD	P14866	Heterogeneous nuclear ribonucleoprotein L	65881.2	0	110691	0	0	0
QSFTGHVSDINAVSFFPNGYAFATGSDDATCR	QSFTGHVS[130.0266]DINAVSFFPNGYAFATGSDDATC[57.0215]R	Q9HAV0	Guanine nucleotide-binding protein subunit beta-4	0	0	0	0	0	0
QSKPVTTPEEIAQVATISANGDK	QSKPVTTPEEIAQVATIS[130.0266]ANGDK	P10809	60 kDa heat shock protein, mitochondrial	31190.3	29445.3	30185.9	0	43354.8	0
QSGTIYLQHADEER	QS[130.0266]GTIYLQHADEER	P37198	Nuclear pore glycoprotein p62	0	111148	0	106829	110894	0
QWEDLTPLTFGVQE	QWEDLT[130.0266]PLTFGVQE	Q15904	V-type proton ATPase subunit S1	0	0	0	0	0	0
RDWENGSNASSPASVPE	RDWENGSNAS[130.0266]SPASVPE	Q9P1Y5	Calmodulin-regulated spectrin-associated protein 3	0	43629.6	0	0	69765.4	60064.6
RFPTDYASTSED	RFPTDYASTS[130.0266]ED	Q5SW79	Centrosomal protein of 170 kDa	0	0	0	0	0	0
RPESPMVPSEQVVEE	RPES[130.0266]PMVPSEQVVEE	Q5T1M5	FK506-binding protein 15	0	0	0	0	0	0
SAAPAAGEEPSKE	SAAPAAGEEPS[130.0266]KE	P80723	Brain acid soluble protein 1	0	0	0	0	0	0
SAEAPGHYPAEDSTYD	SAEAPGHYPAEDSTY[130.0266]D	Q14247	Src substrate cortactin	0	0	0	0	142126	0
SAMEDLQDMFIVHTIE	SAMEDLQDMFIVHT[130.0266]IE	O43707	Alpha-actinin-4	73222.8	74323.1	0	0	85163.6	0
SAMEDLQDMFIVHTIE	SAMEDLQDM[15.9949]FIVHT[130.0266]IE	O43707	Alpha-actinin-4	0	0	0	0	0	0
SIGFISSQVPEDPSTLVTVDE	SIGFISS[130.0266]QVPEDPSTLVTVDE	Q14966	Zinc finger protein 638	0	0	7250.77	0	5514.6	0
SIGFISSQVPEDPSTLVTVDE	SIGFIS[130.0266]SQVPEDPSTLVTVDE	Q14966	Zinc finger protein 638	0	0	0	0	0	0
SIGSLQNGTHTPSTAME	SIGS[130.0266]LQNGTHTPSTAME	Q9NVV4	Poly(A) RNA polymerase, mitochondrial	79799.1	452351	358895	307508	408143	462298
SLEELPSGPPPE	SLEELPS[130.0266]GPPPE	Q32P44	Echinoderm microtubule-associated protein-like 3	813264	745783	717722	813151	641942	0
SLMSLPLEESPLLPLPE	SLMSLPLEES[130.0266]PLLPLPE	O14686	Histone-lysine N-methyltransferase 2D	0	0	0	20721.2	0	26289
SPIDSASPGGDYPLGDLTPTTME	SPIDSASPGGDYPLGDLT[130.0266]PTTME	Q9H0E9	Bromodomain-containing protein 8	0	0	0	0	0	0
SPSSVTVTEGSRQQSSVTVSEPLAPNQEE	SPSSVTVTEGSRQQSS[130.0266]VTVSEPLAPNQEE	Q4LE39	AT-rich interactive domain-containing protein 4B	0	0	0	0	0	0
SPSWTAPPVIALQNGLSED	SPSWTAPPVIALQNGLS[130.0266]ED	Q8WV99	AN1-type zinc finger protein 2B	31097.3	0	31057.9	0	36044.1	27344.2
SSFLQVFNNSPD	SSFLQVFNNS[130.0266]PD	Q15436	Protein transport protein Sec23A	0	0	0	89450.8	0	0
SSGIAGTTSDEPERIE	SSGIAGTTS[130.0266]DEPERIE	Q8TAQ2	SWI/SNF complex subunit SMARCC2	0	0	0	0	0	0
SSGVLDDYAPGSHDVGDPSTTNLYLGNINPQMNE	SSGVLDDYAPGSHDVGDPSTTNLY[130.0266]LGNINPQMNE	O15042	U2 snRNP-associated SURP motif-containing protein	0	0	0	0	0	0
SVDSAGTSPTAVLAAGEE	SVDSAGT[130.0266]SPTAVLAAGEE	Q5T0D9	Tumor protein p63-regulated gene 1-like protein	0	0	0	0	0	0
SYLFNIMDTPGHVNFSD	SYLFNIMDT[130.0266]PGHVNFSD	Q15029	116 kDa U5 small nuclear ribonucleoprotein component	0	0	0	0	0	0
SDDPMAYIHFTAE	S[130.0266]DDPMAYIHFTAE	P14625	Endoplasmin	0	0	0	0	0	0
SDTGLAPPALWDLAADK	S[130.0266]DTGLAPPALWDLAADK	P35998	26S proteasome regulatory subunit 7	0	0	490324	0	302610	406951
SDWDGIIACHQGK	S[130.0266]DWDGIIAC[57.0215]HQGK	Q8NI36	WD repeat-containing protein 36	0	0	0	0	0	0
SEALPEKE	S[130.0266]EALPEKE	Q6NZI2	Caveolae-associated protein 1	0	0	0	0	0	0
SIGFISSQVPEDPSTLVTVDE	S[130.0266]IGFISSQVPEDPSTLVTVDE	Q14966	Zinc finger protein 638	0	0	0	0	0	4940.8
SIGSLQNGTHTPSTAME	S[130.0266]IGSLQNGTHTPSTAME	Q9NVV4	Poly(A) RNA polymerase, mitochondrial	345780	407429	0	0	349784	375049
SLAAASGVLGGPQTPLAPEEE	S[130.0266]LAAASGVLGGPQTPLAPEEE	Q9Y5Y0	Heme transporter FLVCR1	0	0	0	0	0	0
SLPVCPVDASGCFTTE	S[130.0266]LPVC[57.0215]PVDASGC[57.0215]FTTE	P41252	Isoleucine--tRNA ligase, cytoplasmic	12021.8	0	0	0	0	0
SNCYDPER	S[130.0266]NC[57.0215]YDPER	Q00610	Clathrin heavy chain 1	42918.1	46901.4	54738.2	61138.5	48128.5	62995.7
SPIEQLEER	S[130.0266]PIEQLEER	Q01433	AMP deaminase 2	0	0	0	302537	0	276064
SPVSAGNDAYVDLDR	S[130.0266]PVSAGNDAYVDLDR	Q86VS8	Protein Hook homolog 3	0	145965	0	0	118568	0
SQDTSFTTLVER	S[130.0266]QDTSFTTLVER	Q06210	Glutamine--fructose-6-phosphate aminotransferase [isomerizing] 1	0	0	0	0	0	0
SSQPDAFSSGGGSKPSYE	S[130.0266]SQPDAFSSGGGSKPSYE	P35658	Nuclear pore complex protein Nup214	0	0	0	0	0	0
SSSVLSCDISVDDK	S[130.0266]SSVLSC[57.0215]DISVDDK	Q04724	Transducin-like enhancer protein 1	0	163310	140994	118497	0	0
STGAQVQVAGDMLPNSTER	S[130.0266]TGAQVQVAGDM[15.9949]LPNSTER	Q15365	Poly(rC)-binding protein 1	0	0	0	83100.5	0	97207.8
SVDSAGTSPTAVLAAGEE	S[130.0266]VDSAGTSPTAVLAAGEE	Q5T0D9	Tumor protein p63-regulated gene 1-like protein	0	0	0	0	0	0
SYGMSPCNTAVVPQGWSVE	S[130.0266]YGMSPC[57.0215]NTAVVPQGWSVE	P27816	Microtubule-associated protein 4	0	0	0	0	0	0
TADTDTADQVMASFK	TADTDT[130.0266]ADQVMASFK	P12814	Alpha-actinin-1	0	0	0	0	0	0
TADTDTADQVMASFK	TADT[130.0266]DTADQVMASFK	P12814	Alpha-actinin-1	0	0	363936	0	0	0
TADTDTADQVMASFK	TADT[130.0266]DTADQVM[15.9949]ASFK	P12814	Alpha-actinin-1	0	0	0	0	0	0
TAENYLGHTAK	TAENY[130.0266]LGHTAK	P38646	Stress-70 protein, mitochondrial	0	0	39704	51481.4	0	0
TAPIEATATKEE	TAPIEATAT[130.0266]KEE	Q8N4Q1	Mitochondrial intermembrane space import and assembly protein 40	0	0	0	0	0	0
TASNCNGSLAHPSDLYAEGCE	TASNC[57.0215]NGSLAHPS[130.0266]DLYAEGC[57.0215]E	O60637	Tetraspanin-3	0	0	0	0	0	0
TASNCNGSLAHPSDLYAE	TAS[130.0266]NC[57.0215]NGSLAHPSDLYAE	O60637	Tetraspanin-3	144911	140096	128782	158268	0	0
THYQLGLAYGYNSQYD	THYQLGLAYGYNSQY[130.0266]D	P49321	Nuclear autoantigenic sperm protein	101088	0	0	460660	0	0
THYQLGLAYGYNSQYD	THYQLGLAYGYNS[130.0266]QYD	P49321	Nuclear autoantigenic sperm protein	396726	645767	155701	0	204967	101153
THYQLGLAYGYNSQYD	THY[130.0266]QLGLAYGYNSQYD	P49321	Nuclear autoantigenic sperm protein	0	0	0	0	0	0
TLPDSGFSANIEDINE	TLPDSGFS[130.0266]ANIEDINE	P18583	Protein SON	0	0	0	0	0	0
TMSSTTTLTTPQNQVDMLLQE	TMSST[130.0266]TTLTTPQNQVDMLLQE	Q7LBR1	Charged multivesicular body protein 1b	0	0	0	0	0	0
TNLIVNYLPQNMTQD	TNLIVNYLPQNMT[130.0266]QD	Q15717	ELAV-like protein 1	508167	0	0	153664	255383	253555
TTAATTNGSLSDPSK	TTAATTNGS[130.0266]LSDPSK	Q9NZU5	LIM and cysteine-rich domains protein 1	0	0	0	0	0	0
TTSSANNPNLMYQD	TTSSANNPNLM[15.9949]Y[130.0266]QD	Q92841	Probable ATP-dependent RNA helicase DDX17	0	0	0	0	0	0
TTYYDVLGVKPNATQE	TTYYDVLGVKPNAT[130.0266]QE	P31689	DnaJ homolog subfamily A member 1	0	0	0	0	0	0
TVNGSWYIQDLCE	TVNGS[130.0266]WYIQDLC[57.0215]E	P55212	Caspase-6	0	0	43539.2	0	0	0
TVPPAVTGITFLSGGQSE	TVPPAVTGITFLSGGQS[130.0266]E	P04075	Fructose-bisphosphate aldolase A	0	0	89974.4	0	82893.9	0
TVPPAVTGITFLSGGQSE	TVPPAVTGITFLS[130.0266]GGQSE	P04075	Fructose-bisphosphate aldolase A	108528	88534.4	0	0	0	84086.5
TVVLTWSPPSSLINGETD	TVVLTWSPPSSLINGET[130.0266]D	Q9Y2H6	Fibronectin type-III domain-containing protein 3A	0	0	0	0	0	0
TADTDTADQVMASFK	T[130.0266]ADTDTADQVMASFK	P12814	Alpha-actinin-1	423429	430481	527045	374534	477351	336903
TADTDTADQVMASFK	T[130.0266]ADTDTADQVM[15.9949]ASFK	P12814	Alpha-actinin-1	79661.2	0	0	0	0	0
TAEPSWGPQDE	T[130.0266]AEPSWGPQDE	Q8NAF0	Zinc finger protein 579	0	0	0	0	0	0
TASNCNGSLAHPSDLYAE	T[130.0266]ASNC[57.0215]NGSLAHPSDLYAE	O60637	Tetraspanin-3	0	0	0	0	148877	148359
TASNCNGSLAHPSDLYAEGCE	T[130.0266]ASNC[57.0215]NGSLAHPSDLYAEGC[57.0215]E	O60637	Tetraspanin-3	0	22522.8	24036.8	0	28629.6	27432.9
TDLLLDDSLVSIFGNR	T[130.0266]DLLLDDSLVSIFGNR	P30044	Peroxiredoxin-5, mitochondrial	0	0	70905.1	61430.2	0	0
TDSSSASAATPSK	T[130.0266]DSSSASAATPSK	P54578	Ubiquitin carboxyl-terminal hydrolase 14	169970	0	0	141733	0	0
TENDDLTNVIQK	T[130.0266]ENDDLTNVIQK	O95373	Importin-7	203009	177307	195540	261284	243804	213157
TFGVNNAVYGIDAMNPSSR	T[130.0266]FGVNNAVYGIDAMNPSSR	O75822	Eukaryotic translation initiation factor 3 subunit J	0	39035.4	41100.5	0	0	0
TGANLAICQWGFDDE	T[130.0266]GANLAIC[57.0215]QWGFDDE	P48643	T-complex protein 1 subunit epsilon	35512.9	39402.3	36694.3	29784	39178.5	35448.9
TGDPGGQLVLAGDPR	T[130.0266]GDPGGQLVLAGDPR	Q9HCE1	Helicase MOV-10	0	0	0	0	0	0
TGGAEGTGDAVLGEK	T[130.0266]GGAEGTGDAVLGEK	Q92667	A-kinase anchor protein 1, mitochondrial	0	0	0	240374	0	115590
TGQQIGDEVR	T[130.0266]GQQIGDEVR	Q9GZT9	Egl nine homolog 1	0	0	0	0	0	0
THYQLGLAYGYNSQYD	T[130.0266]HYQLGLAYGYNSQYD	P49321	Nuclear autoantigenic sperm protein	0	0	76724.9	0	0	0
TIDNNSVSSPLQSLQQR	T[130.0266]IDNNSVSSPLQSLQQR	P60228	Eukaryotic translation initiation factor 3 subunit E	173790	198294	199839	148830	196861	196498
TINNLDTSSSDFTILQE	T[130.0266]INNLDTSSSDFTILQE	Q15424	Scaffold attachment factor B1	78988.4	0	58754.8	78284.9	109470	113283
TKPEPMEEDLPE	T[130.0266]KPEPMEEDLPE	P31948	Stress-induced-phosphoprotein 1	0	0	0	0	0	0
TLPDSGFSANIEDINE	T[130.0266]LPDSGFSANIEDINE	P18583	Protein SON	0	0	0	0	0	0
TLVYLTHLDYVDTER	T[130.0266]LVYLTHLDYVDTER	O14980	Exportin-1	0	0	0	0	0	0
TNGNQSTDIDSTLANFLAE	T[130.0266]NGNQSTDIDSTLANFLAE	Q8N3X1	Formin-binding protein 4	25619.1	25000.6	22732	23159.3	33992.7	28827.4
TNLDSLPLVDTHSK	T[130.0266]NLDSLPLVDTHSK	P08670	Vimentin	232660	231539	215432	221109	219935	239870
TPSSLAVGSDPDVGSLQE	T[130.0266]PSSLAVGSDPDVGSLQE	Q96RG2	PAS domain-containing serine/threonine-protein kinase	0	0	0	0	0	0
TTDTDTADQVIASFK	T[130.0266]TDTDTADQVIASFK	O43707	Alpha-actinin-4	0	0	0	0	0	0
TTYYDVLGVKPNATQEE	T[130.0266]TYYDVLGVKPNATQEE	P31689	DnaJ homolog subfamily A member 1	289235	0	248983	0	0	0
TVLEPYADPYYDYE	T[130.0266]VLEPYADPYYDYE	Q86VM9	Zinc finger CCCH domain-containing protein 18	65560.3	35697.8	37820.5	14812.3	54334.2	20052.7
TVNGSWYIQDLCE	T[130.0266]VNGSWYIQDLC[57.0215]E	P55212	Caspase-6	70039.2	73593.8	48533.9	0	44863.3	0
TVVEVPQVTWEDIGGLE	T[130.0266]VVEVPQVTWEDIGGLE	P55072	Transitional endoplasmic reticulum ATPase	0	22461.7	0	14433.9	0	0
VAFHPDEPIIISASSD	VAFHPDEPIIISAS[130.0266]SD	Q96DI7	U5 small nuclear ribonucleoprotein 40 kDa protein	0	0	0	0	0	0
VAMFLTDSNNIK	VAMFLTDS[130.0266]NNIK	Q15046	Lysine--tRNA ligase	0	0	0	0	0	0
VDEGPSPPEQFTAVK	VDEGPS[130.0266]PPEQFTAVK	Q14331	Protein FRG1	0	0	0	0	0	0
VDEQPQHPLHVTYAGAAVD	VDEQPQHPLHVTY[130.0266]AGAAVD	P30086	Phosphatidylethanolamine-binding protein 1	0	0	0	0	0	0
VDPLVYNMSHEDPGNVSYSE	VDPLVY[130.0266]NMSHEDPGNVSYSE	P62333	26S proteasome regulatory subunit 10B	0	0	0	0	0	0
VDWSQNTATFSPAISPTHPGE	VDWS[130.0266]QNTATFSPAISPTHPGE	Q96EK6	Glucosamine 6-phosphate N-acetyltransferase	0	0	0	0	0	0
VEEKPPNPMEGMTE	VEEKPPNPMEGMT[130.0266]E	Q9NPQ8	Synembryn-A	0	0	0	0	0	0
VEMLVAGHEDSNGCINYE	VEMLVAGHEDSNGC[57.0215]INY[130.0266]E	P60660	Myosin light polypeptide 6	76279.6	91139.8	78847.9	84840.9	115714	101128
VEMLVAGHEDSNGCINYE	VEMLVAGHEDS[130.0266]NGC[57.0215]INYE	P60660	Myosin light polypeptide 6	0	0	0	0	0	0
VFQSNYFDSTHNHQNGLCEEE	VFQSNYFDST[130.0266]HNHQNGLC[57.0215]EEE	Q14444	Caprin-1	327027	361101	342451	290348	344880	335082
VFQSNYFDSTHNHQNGLCEEE	VFQSNYFDS[130.0266]THNHQNGLC[57.0215]EEE	Q14444	Caprin-1	46886.4	60206.5	46830.1	47074.1	46231.8	39186.6
VFVGGLSPDTSEEQIK	VFVGGLSPDTS[130.0266]EEQIK	O14979	Heterogeneous nuclear ribonucleoprotein D-like	0	943170	813240	0	0	0
VIAEEEPPTVTEPLPE	VIAEEEPPT[130.0266]VTEPLPE	Q02952	A-kinase anchor protein 12	0	0	0	0	0	0
VIPDPMEGEQTWPTEE	VIPDPMEGEQTWPT[130.0266]EE	Q2NL82	Pre-rRNA-processing protein TSR1 homolog	0	0	0	0	0	0
VIQDFQASVLQVSDSPYD	VIQDFQASVLQVS[130.0266]DSPYD	O94805	Actin-like protein 6B	0	0	0	0	0	0
VISWLDANTLAEKD	VISWLDANT[130.0266]LAEKD	P0DMV8	Heat shock 70 kDa protein 1A	2.01768e+06	408687	1.00293e+06	1.19675e+06	311324	309867
VIVVWVGTNNHENTAE	VIVVWVGTNNHENT[130.0266]AE	P68402	Platelet-activating factor acetylhydrolase IB subunit alpha2	0	57758.7	50652.3	0	0	0
VIVVWVGTNNHENTAE	VIVVWVGT[130.0266]NNHENTAE	P68402	Platelet-activating factor acetylhydrolase IB subunit alpha2	0	0	0	0	50493.7	0
VKPTVQCICMNLQDHLNGLTE	VKPT[130.0266]VQC[57.0215]IC[57.0215]MNLQDHLNGLTE	Q9NQ88	Fructose-2,6-bisphosphatase TIGAR	0	19848.3	22140.5	0	24667.7	24340.6
VMTIPYQPMPASSPVICAGGQD	VMTIPYQPMPASS[130.0266]PVIC[57.0215]AGGQD	Q15365	Poly(rC)-binding protein 1	0	0	0	0	0	0
VMTIPYQPMPASSPVICAGGQD	VMTIPYQPMPAS[130.0266]SPVIC[57.0215]AGGQD	Q15365	Poly(rC)-binding protein 1	0	0	0	0	0	0
VNDGVCDCCDGTD	VNDGVC[57.0215]DC[57.0215]C[57.0215]DGT[130.0266]D	P14314	Glucosidase 2 subunit beta	0	0	0	0	0	0
VPLEDLSEDPVVGHLGTSTE	VPLEDLSEDPVVGHLGTST[130.0266]E	Q9UBP6	tRNA (guanine-N(7)-)-methyltransferase	0	0	0	0	0	0
VPLEDLSEDPVVGHLGTSTE	VPLEDLSEDPVVGHLGTS[130.0266]TE	Q9UBP6	tRNA (guanine-N(7)-)-methyltransferase	0	0	0	0	0	0
VPLEDLSEDPVVGHLGTSTE	VPLEDLSEDPVVGHLGT[130.0266]STE	Q9UBP6	tRNA (guanine-N(7)-)-methyltransferase	0	0	0	0	0	0
VPTHIVDYSEAEQSD	VPTHIVDYS[130.0266]EAEQSD	Q8IXI2	Mitochondrial Rho GTPase 1	0	0	0	0	0	0
VQDPSVFVTFPLEEDE	VQDPS[130.0266]VFVTFPLEEDE	P41252	Isoleucine--tRNA ligase, cytoplasmic	4274.07	0	0	4455.89	6312.17	0
VSDTVVEPYNATLSVHQLVENTD	VSDTVVEPYNATLSVHQLVENT[130.0266]D	P04350	Tubulin beta-4A chain	0	13423.1	9879.57	0	7462.72	0
VSDTVVEPYNATLSVHQLVENTD	VSDTVVEPYNAT[130.0266]LSVHQLVENTD	P04350	Tubulin beta-4A chain	0	0	0	0	0	0
VSYNALASHIISEDGDNPE	VSYNALAS[130.0266]HIISEDGDNPE	Q6ZW49	PAX-interacting protein 1	92128.9	0	0	0	0	0
VSYNALASHIISEDGDNPE	VSY[130.0266]NALASHIISEDGDNPE	Q6ZW49	PAX-interacting protein 1	0	0	0	0	0	0
VSDGIIAPGYEEE	VS[130.0266]DGIIAPGYEEE	P31939	Bifunctional purine biosynthesis protein ATIC	0	0	114153	0	0	131229
VSSLFPDVVNCMQTDNLE	VS[130.0266]SLFPDVVNC[57.0215]MQTDNLE	P63010	AP-2 complex subunit beta	0	0	0	0	0	0
VSYNALASHIISEDGDNPE	VS[130.0266]YNALASHIISEDGDNPE	Q6ZW49	PAX-interacting protein 1	0	0	0	0	0	0
VTCVPTPTSTVSSIGNTNGE	VTC[57.0215]VPTPTSTVSSIGNT[130.0266]NGE	Q14008	Cytoskeleton-associated protein 5	315002	303234	297969	236037	260930	257760
VTCVPTPTSTVSSIGNTNGE	VTC[57.0215]VPTPTS[130.0266]TVSSIGNTNGE	Q14008	Cytoskeleton-associated protein 5	0	0	0	0	0	0
VTFFEPGSGDENGTSNK	VTFFEPGSGDENGT[130.0266]SNK	O95793	Double-stranded RNA-binding protein Staufen homolog 1	60751	52880.6	55422.2	69714.5	71410.6	66899.1
VTNCFSVPHNESED	VTNC[57.0215]FSVPHNES[130.0266]ED	O00303	Eukaryotic translation initiation factor 3 subunit F	0	0	72427.5	0	0	0
VTVVSQPTEPQPVLIPSININSDSGENKE	VTVVSQPTEPQPVLIPS[130.0266]ININSDSGENKE	Q9H2G2	STE20-like serine/threonine-protein kinase	0	0	0	0	0	0
VVHAVDGTAENGIHPLSSSEVD	VVHAVDGTAENGIHPLS[130.0266]SSEVD	O75781	Paralemmin-1	0	35793.3	0	41634.4	47261.3	47178.7
WSAAPTAQATEWVGATTDWS	WSAAPT[130.0266]AQATEWVGATTDWS	P08865	Small ribosomal subunit protein uS2	0	0	0	0	0	0
WSAAPTAQATEWVGATTDWS	WS[130.0266]AAPTAQATEWVGATTDWS	P08865	Small ribosomal subunit protein uS2	0	0	0	0	0	0
WSQHINGASHSR	WS[130.0266]QHINGASHSR	P43243	Matrin-3	0	0	0	90905.9	0	92305.4
YCVQLSQIQGLIGSVE	YC[57.0215]VQLSQIQGLIGS[130.0266]VE	Q04695	Keratin, type I cytoskeletal 17	0	0	0	0	0	0
YNQMDSTEDAQE	YNQMDST[130.0266]EDAQE	Q99805	Transmembrane 9 superfamily member 2	0	0	0	0	0	0
YQLNDSAAYYLNDLDR	YQLNDS[130.0266]AAYYLNDLDR	P63096	Guanine nucleotide-binding protein G(i) subunit alpha-1	54139.4	62145.2	0	41972.5	57816.4	56856.3
YQLNDSAAYYLNDLER	YQLNDS[130.0266]AAYYLNDLER	P04899	Guanine nucleotide-binding protein G(i) subunit alpha-2	43976.5	47896	0	0	0	43028.9
YQVQYTPQGDSDNGK	YQVQYTPQGDS[130.0266]DNGK	O94925	Glutaminase kidney isoform, mitochondrial	62441.2	65359.6	0	115363	99870.8	101662
YAEDDNIYQQK	Y[130.0266]AEDDNIYQQK	Q96FW1	Ubiquitin thioesterase OTUB1	75038	0	0	295230	332378	0
YLKPYDFIQDK	Y[130.0266]LKPYDFIQDK	P15848	Arylsulfatase B	0	0	0	0	0	0
YMDTLPPTVGDDVGK	Y[130.0266]MDTLPPTVGDDVGK	Q16630	Cleavage and polyadenylation specificity factor subunit 6	0	0	0	0	0	0
YQLNDSAAYYLNDLDR	Y[130.0266]QLNDSAAYYLNDLDR	P63096	Guanine nucleotide-binding protein G(i) subunit alpha-1	0	0	48245.6	45208.4	0	0
YQLNDSAAYYLNDLER	Y[130.0266]QLNDSAAYYLNDLER	P04899	Guanine nucleotide-binding protein G(i) subunit alpha-2	0	0	42032.2	40813.6	38542.2	0
EANGSQGTSGSANDSQHDPGK	n[42.0106]EANGS[130.0266]QGTSGSANDSQHDPGK	Q96DH6	RNA-binding protein Musashi homolog 2	0	0	0	0	0	0
SGFDDPGIFYSDSFGGDAQAD	n[42.0106]SGFDDPGIFYSDS[130.0266]FGGDAQAD	P33992	DNA replication licensing factor MCM5	110105	139076	125228	0	148917	0
SGFDDPGIFYSDSFGGDAQAD	n[42.0106]SGFDDPGIFYS[130.0266]DSFGGDAQAD	P33992	DNA replication licensing factor MCM5	0	0	0	127293	146838	139883
SGFDDPGIFYSDSFGGDAQAD	n[42.0106]SGFDDPGIFY[130.0266]SDSFGGDAQAD	P33992	DNA replication licensing factor MCM5	0	0	0	0	0	0
SLICSISNEVPEHPCVSPVSNHVYE	n[42.0106]SLIC[57.0215]SISNEVPEHPC[57.0215]VS[130.0266]PVSNHVYE	Q9UMS4	Pre-mRNA-processing factor 19	0	0	0	0	0	0
AALSGTLSGVEGFTSQED	AALSGTLSGVEGFT[130.0266]S[130.0266]QED	P33992	DNA replication licensing factor MCM5	0	0	0	0	0	0
ASSQSLTQIYALPE	AS[130.0266]SQSLTQIY[130.0266]ALPE	P56962	Syntaxin-17	0	0	0	0	0	0
DATLSSPAVVMPTMGR	DATLS[130.0266]S[130.0266]PAVVMPTMGR	Q02252	Methylmalonate-semialdehyde/malonate-semialdehyde dehydrogenase [acylating], mitochondrial	0	0	19647.4	0	40869.2	0
DGSLSLDGADSTGVVAK	DGS[130.0266]LS[130.0266]LDGADSTGVVAK	Q13263	Transcription intermediary factor 1-beta	23263.9	0	0	22291.5	0	0
EDSGDYPLTMAGPQWK	EDS[130.0266]GDY[130.0266]PLTMAGPQWK	Q8N3U4	Cohesin subunit SA-2	38447.4	39622.3	30644.5	35438.9	40994.3	36595.8
EDSGDYPLTMPGPQWK	EDS[130.0266]GDY[130.0266]PLTMPGPQWK	Q8WVM7	Cohesin subunit SA-1	0	3104.43	0	0	22287.1	0
GGSGSGPTIEE	GGS[130.0266]GSGPT[130.0266]IEE	P0DMV8	Heat shock 70 kDa protein 1A	200071	0	0	421255	0	414802
LYANTVLSGGSTMYPGIADR	LYANT[130.0266]VLSGGST[130.0266]M[15.9949]YPGIADR	Q562R1	Beta-actin-like protein 2	0	0	0	0	0	0
NDLGITAVALYDYQAAGD	NDLGITAVALY[130.0266]DY[130.0266]QAAGD	Q14247	Src substrate cortactin	37235.3	21016.4	16078.2	0	35011.9	0
NLDNAQTSGIEEPSETK	NLDNAQT[130.0266]S[130.0266]GIEEPSETK	Q96T23	Remodeling and spacing factor 1	0	0	0	0	0	0
SAEADGLAESSYGR	SAEADGLAES[130.0266]SY[130.0266]GR	O94964	Protein SOGA1	572109	550577	533984	581310	564304	586674
SPPVPATPPEPLPTTTE	SPPVPATPPEPLPTT[130.0266]T[130.0266]E	Q96P48	Arf-GAP with Rho-GAP domain, ANK repeat and PH domain-containing protein 1	0	0	0	0	0	0
SDDGAVSAPAASDGGVSK	S[130.0266]DDGAVS[130.0266]APAASDGGVSK	Q96GM8	Target of EGR1 protein 1	41969.3	37640.3	54361	0	68987.5	46346.3
SNEEDSASVFSPSFGLK	S[130.0266]NEEDS[130.0266]ASVFSPSFGLK	Q02880	DNA topoisomerase 2-beta	4355.51	6970.99	0	6663.67	0	5712.01
TPAFQTDTTPSETGATSTPE	TPAFQT[130.0266]DT[130.0266]TPSETGATSTPE	O60306	RNA helicase aquarius	0	0	0	0	0	0
TPAFQTDTTPSETGATSTPE	T[130.0266]PAFQT[130.0266]DTTPSETGATSTPE	O60306	RNA helicase aquarius	0	0	16477.3	0	0	13812.6
TVSEPVTPASLAALQSDVQPVGHDYVEE	T[130.0266]VS[130.0266]EPVTPASLAALQSDVQPVGHDYVEE	Q96KR1	Zinc finger RNA-binding protein	0	0	0	0	0	0
VFQSNYFDSTHNHQNGLCEE	VFQSNYFDS[130.0266]T[130.0266]HNHQNGLC[57.0215]EE	Q14444	Caprin-1	43430.8	48419.9	45155.2	40563.6	47039.7	46833.7
VSSPDDLELE	VS[130.0266]S[130.0266]PDDLELE	Q9HAU5	Regulator of nonsense transcripts 2	0	371012	0	495208	436788	483888
YGTRIGKTPVYDLLK	Y[130.0266]GT[130.0266]RIGKTPVYDLLK	Q15633	RISC-loading complex subunit TARBP2	0	0	0	0	0	0
YNLQMLEAEGSMK	Y[130.0266]NLQMLEAEGS[130.0266]MK	Q8NFF5	FAD synthase	243399	241921	206214	182635	242392	181470
YSTGGPPPGPPPPAGGGGGAGGAGGGPPPGPPGAGDR	Y[130.0266]ST[130.0266]GGPPPGPPPPAGGGGGAGGAGGGPPPGPPGAGDR	Q92945	Far upstream element-binding protein 2	0	0	0	0	0	0
YSTGGPPPGPPPPAGGGGGAGGAGGGPPPGPPGAGDR	Y[130.0266]S[130.0266]TGGPPPGPPPPAGGGGGAGGAGGGPPPGPPGAGDR	Q92945	Far upstream element-binding protein 2	0	0	0	0	0	0
NEQLVIGSYSQPSDSWDK	NEQLVIGSY[130.0266]S[130.0266]QPSDS[130.0266]WDK	Q12792	Twinfilin-1	0	0	0	0	0	0
RADSTYGSSSLTYTLSLLGGPE	RADS[130.0266]TYGSSS[130.0266]LT[130.0266]YTLSLLGGPE	O00221	NF-kappa-B inhibitor epsilon	0	0	0	0	0	0
SLSQAQTSQPPSPQVFSPGSSNSRPPSPMDPYAK	S[130.0266]LSQAQTSQPPSPQVFSPGSSNSRPPS[130.0266]PMDPY[130.0266]AK	Q8NEZ4	Histone-lysine N-methyltransferase 2C	0	0	0	0	0	0
VSSQSEQGLLLGGASAATAATAAGGTGGSGGSPASSSGTQRR	VSSQSEQGLLLGGASAAT[130.0266]AATAAGGTGGS[130.0266]GGSPAS[130.0266]SSGTQRR	Q14004	Cyclin-dependent kinase 13	0	0	0	0	0	0

### Sheet: Table S5-3
Raw data											Processed data (Missing values were imputed using the minimum values; peptides that were quantified fewer than two times across the three replicates were excluded.) the minimum values in each dataset											D2HG modified peptides (FC > 1.2, P<0.05)					D2HG modified peptides (FC < 0.833, P<0.05)
Peptide Sequence	Modified Sequence	Protein ID	Protein Description	0h D2HG_R1_Intensity	0h D2HG_R2_Intensity	0h D2HG_R3_Intensity	48h D2HG_R1_Intensity	48h D2HG_R2_Intensity	48h D2HG_R3_Intensity		Peptide Sequence	Modified Sequence	0h D2HG_R1_Intensity	0h D2HG_R2_Intensity	0h D2HG_R3_Intensity	48h D2HG_R1_Intensity	48h D2HG_R2_Intensity	48h D2HG_R3_Intensity	Fold Change (48h D2HG/ 0h D2HG)	P value		Peptide Sequence	Modified Sequence	Fold Change (48h D2HG/ 0h D2HG)	P value		Peptide Sequence	Modified Sequence	Fold Change (48h D2HG/ 0h D2HG)	P value
AAAAPAESAAPAAGEEPSK	AAAAPAESAAPAAGEEPS[130.0266]K	P80723	Brain acid soluble protein 1	0	0	0	0	0	0		AAAAPAESAAPAAGEEPSKE	AAAAPAESAAPAAGEEPS[130.0266]KE	697606	729475	716350	807717	886425	879109	1.20053	0.00586555		VSYNALASHIISEDGDNPE	VSY[130.0266]NALASHIISEDGDNPE	22.8675	9.49564e-14		GDSVMVLPTIPEEE	GDS[130.0266]VMVLPTIPEEE	0.0164073	2.19623e-07
AAAAPAESAAPAAGEEPSKE	AAAAPAESAAPAAGEEPS[130.0266]KE	P80723	Brain acid soluble protein 1	697606	729475	716350	807717	886425	879109		AAAEPDASEKPAEATAGSGGVNGGE	AAAEPDASEKPAEATAGS[130.0266]GGVNGGE	195097	181506	184361	169282	186871	186421	0.967218	0.437577		CGATWVVLGHSER	C[57.0215]GAT[130.0266]WVVLGHSER	13.802	8.95854e-10		TFGVNNAVYGIDAMNPSSR	T[130.0266]FGVNNAVYGIDAMNPSSR	0.11571	8.82481e-07
AAAAPAESAAPAAGEEPSKE	AAAAPAES[130.0266]AAPAAGEEPSKE	P80723	Brain acid soluble protein 1	0	0	0	0	0	0		AAENSLVAYK	AAENS[130.0266]LVAYK	107757	4274.07	4274.07	144955	144955	173707	3.98622	0.0318624		LAALALASSENSSSTPEECE	LAALALASSENSSS[130.0266]TPEEC[57.0215]E	13.6998	1.31886e-09		SAEADGLAESSYGR	SAEADGLAES[130.0266]SY[130.0266]GR	0.00832348	9.87144e-07
AAAEPDASEKPAEATAGSGGVNGGE	AAAEPDASEKPAEATAGS[130.0266]GGVNGGE	Q1KMD3	Heterogeneous nuclear ribonucleoprotein U-like protein 2	195097	181506	184361	169282	186871	186421		AAGEGPALYEDPPDQK	AAGEGPALY[130.0266]EDPPDQK	1.0273e+06	681401	681401	873022	283116	726068	0.787502	0.468264		DHIVLTVLPDQDQSD	DHIVLTVLPDQDQS[130.0266]D	25.2019	3.60928e-08		GCEAIVDTGTSLMVGPVDE	GC[57.0215]EAIVDT[130.0266]GTSLMVGPVDE	0.0105941	1.45384e-06
AAENSLVAYK	AAENS[130.0266]LVAYK	P62258	14-3-3 protein epsilon	107757	0	0	144955	0	173707		AANGDSDGPSYMSSLSYLAD	AANGDS[130.0266]DGPSYMSSLSYLAD	31189.6	38052.7	35187.1	4596.42	4596.42	4596.42	0.132044	0.000109758		SAEAPGHYPAEDSTYD	SAEAPGHYPAEDSTY[130.0266]D	31.4012	1.45391e-07		TASNCNGSLAHPSDLYAEGCE	T[130.0266]ASNC[57.0215]NGSLAHPSDLYAEGC[57.0215]E	0.199606	3.3551e-06
AAGEGPALYEDPPDQK	AAGEGPALY[130.0266]EDPPDQK	P27695	DNA-(apurinic or apyrimidinic site) endonuclease	1.0273e+06	681401	0	873022	283116	726068		ACFASLVSQDYVNGTDQE	AC[57.0215]FASLVSQDYVNGT[130.0266]DQE	73423.1	85250.9	75558.2	62447	70786.7	61328.3	0.830638	0.0483281		GAMEDLQDTFIVHTIE	GAMEDLQDTFIVHT[130.0266]IE	36.2114	1.63613e-07		GHAATQLVNQLHD	GHAAT[130.0266]QLVNQLHD	0.202087	3.66695e-06
AANGDSDGPSYMSSLSYLAD	AANGDS[130.0266]DGPSYMSSLSYLAD	P78527	DNA-dependent protein kinase catalytic subunit	31189.6	38052.7	35187.1	0	0	0		ADISAFADYRPTE	ADIS[130.0266]AFADYRPTE	102555	197170	102555	4596.42	4596.42	4596.42	0.0342777	0.01478		TASNCNGSLAHPSDLYAE	T[130.0266]ASNC[57.0215]NGSLAHPSDLYAE	32.8158	5.16531e-07		TASNCNGSLAHPSDLYAE	TAS[130.0266]NC[57.0215]NGSLAHPSDLYAE	0.0333244	9.8303e-06
AAPDAGAEPITADSDPAYSSK	AAPDAGAEPIT[130.0266]ADSDPAYSSK	Q8N163	Cell cycle and apoptosis regulator protein 2	0	0	0	0	0	0		ADISAFADYRPTEVTD	ADIS[130.0266]AFADYRPTEVTD	4274.07	4274.07	4274.07	49621.5	44501.6	44501.6	10.8113	1.62794e-05		IENGHIFTVNDQFTSK	IENGHIFT[130.0266]VNDQFTSK	29.9653	6.45871e-07		FSGHQGQINDMAFSPDGR	FS[130.0266]GHQGQINDMAFSPDGR	0.139605	2.00109e-05
ACFASLVSQDYVNGTDQE	AC[57.0215]FASLVSQDYVNGT[130.0266]DQE	Q9H204	Mediator of RNA polymerase II transcription subunit 28	73423.1	85250.9	75558.2	62447	70786.7	61328.3		AEEPAASFSQPGSMGLDK	AEEPAAS[130.0266]FSQPGSMGLDK	4274.07	4274.07	14729.4	7042.06	7042.06	13415.5	1.18138	0.747607		SGFDDPGIFYSDSFGGDAQAD	n[42.0106]SGFDDPGIFYS[130.0266]DSFGGDAQAD	38.248	2.434e-06		QIISGGIDNDIK	QIIS[130.0266]GGIDNDIK	0.752112	3.21667e-05
ACLEPQITPSYYTTSDAVISTE	AC[57.0215]LEPQIT[130.0266]PSYYTTSDAVISTE	P51571	Translocon-associated protein subunit delta	19318.6	0	0	0	0	0		AFPSAINQDNYPNGGFTAE	AFPSAINQDNYPNGGFT[130.0266]AE	58336.1	50208.3	50208.3	4596.42	4596.42	4596.42	0.08686	5.80716e-05		LQSANASVDDSRLE	LQSANASVDDS[130.0266]RLE	194.748	3.44155e-06		VFVGGLSPDTSEEQIK	VFVGGLSPDTS[130.0266]EEQIK	0.0053662	3.93905e-05
ADFTVVAGDEGSSTTGGSSE	ADFTVVAGDEGSS[130.0266]TTGGSSE	P49916	DNA ligase 3	0	0	0	0	0	0		AHPVTNGIEEPLE	AHPVT[130.0266]NGIEEPLE	1029085	896488	954212	1.03169e+06	988502	995018	1.04703	0.32924		TASNCNGSLAHPSDLYAEGCE	TASNC[57.0215]NGSLAHPS[130.0266]DLYAEGC[57.0215]E	5.88705	3.46603e-06		TTYYDVLGVKPNATQEE	T[130.0266]TYYDVLGVKPNATQEE	0.0175168	4.32382e-05
ADGSETPEPFAAEAK	ADGS[130.0266]ETPEPFAAEAK	Q7KZF4	Staphylococcal nuclease domain-containing protein 1	0	0	0	0	0	0		AITSFNGHKPPGSSEPITVK	AIT[130.0266]SFNGHKPPGSSEPITVK	43926.2	41301.8	43136.8	40581.2	33304.1	29110.3	0.802367	0.0698233		GDQTSNNIPADIVFVLK	GDQTS[130.0266]NNIPADIVFVLK	16.0129	3.59316e-06		YNLQMLEAEGSMK	Y[130.0266]NLQMLEAEGS[130.0266]MK	0.0199401	4.93418e-05
ADISAFADYRPTE	ADIS[130.0266]AFADYRPTE	P10515	Dihydrolipoyllysine-residue acetyltransferase component of pyruvate dehydrogenase complex, mitochondrial	102555	197170	0	0	0	0		ALFVGDAILSVNGEDLSSATHD	ALFVGDAILSVNGEDLS[130.0266]SATHD	37189.5	34194.8	34194.8	27560.5	27560.5	31083.6	0.816493	0.0138051		VTCVPTPTSTVSSIGNTNGE	VTC[57.0215]VPTPTS[130.0266]TVSSIGNTNGE	50.6509	5.39353e-06		LISLTDENALSGNE	LISLTDENALS[130.0266]GNE	0.0117555	5.67784e-05
ADISAFADYRPTEVTD	ADIS[130.0266]AFADYRPTEVTD	P10515	Dihydrolipoyllysine-residue acetyltransferase component of pyruvate dehydrogenase complex, mitochondrial	0	0	0	49621.5	44501.6	0		ANFTVSSMHGDMPQK	ANFT[130.0266]VSSMHGDMPQK	25531.5	25531.5	48232.8	4596.42	4596.42	4596.42	0.138871	0.0196624		ADISAFADYRPTEVTD	ADIS[130.0266]AFADYRPTEVTD	10.8113	1.62794e-05		AFPSAINQDNYPNGGFTAE	AFPSAINQDNYPNGGFT[130.0266]AE	0.08686	5.80716e-05
ADLPAEEPAPSTPPCLVQAEE	ADLPAEEPAPST[130.0266]PPC[57.0215]LVQAEE	Q9UJU6	Drebrin-like protein	0	0	0	267134	0	0		ANNGSSPAGSLADAMSQK	ANNGS[130.0266]SPAGSLADAMSQK	198379	213786	98406.3	300183	117796	117796	1.04936	0.911192		LQSQISDTSVVLSMDNSR	LQSQIS[130.0266]DTSVVLSMDNSR	114.937	4.73982e-05		VTCVPTPTSTVSSIGNTNGE	VTC[57.0215]VPTPTSTVSSIGNT[130.0266]NGE	0.732012	9.09667e-05
ADPSNFANFSAYPSEEDMIE	ADPS[130.0266]NFANFSAYPSEEDMIE	P42566	Epidermal growth factor receptor substrate 15	0	0	0	0	0	0		AQGPAASAEEPKPVEAPAANSDQTVTVK	AQGPAASAEEPKPVEAPAANS[130.0266]DQTVTVK	4274.07	4274.07	294015	196546	352160	218696	2.53634	0.225116		YQVQYTPQGDSDNGK	YQVQYTPQGDS[130.0266]DNGK	1.41519	5.87024e-05		AANGDSDGPSYMSSLSYLAD	AANGDS[130.0266]DGPSYMSSLSYLAD	0.132044	0.000109758
ADSVYGEWVPVEK	ADS[130.0266]VYGEWVPVEK	P18583	Protein SON	0	0	0	0	0	0		AQWLYDNHKD	AQWLY[130.0266]DNHKD	90362.4	94477.9	74781.7	103905	104924	110950	1.23171	0.0348868		WSQHINGASHSR	WS[130.0266]QHINGASHSR	19.7714	5.90988e-05		ERSVLNNQLLE	ERS[130.0266]VLNNQLLE	0.0124357	0.000199223
AEEPAASFSQPGSMGLDK	AEEPAAS[130.0266]FSQPGSMGLDK	Q8NI22	Multiple coagulation factor deficiency protein 2	0	0	14729.4	7042.06	0	13415.5		ASEKPAEATAGSGGVNGGE	ASEKPAEATAGS[130.0266]GGVNGGE	29845.5	50529.7	29845.5	34057.9	36592.4	34746.8	0.956237	0.828061		TENDDLTNVIQK	T[130.0266]ENDDLTNVIQK	1.68612	6.64864e-05		DINSLCMTVVQNLMER	DINS[130.0266]LC[57.0215]MTVVQNLMER	0.163414	0.000230783
AFPSAINQDNYPNGGFTAE	AFPSAINQDNYPNGGFT[130.0266]AE	P0C1U8	Glutamyl endopeptidase	58336.1	50208.3	0	0	0	0		ATNVGDEGGFAPNILE	AT[130.0266]NVGDEGGFAPNILE	74062.8	61439.3	61439.3	21797.2	19985.9	19985.9	0.313641	0.000448401		QSKPVTTPEEIAQVATISANGDK	QSKPVTTPEEIAQVATIS[130.0266]ANGDK	2.93434	0.000125661		IAQVATISANGDK	IAQVATIS[130.0266]ANGDK	0.753862	0.000392171
AGLNVTTSHSPAAPGEQGFGE	AGLNVTT[130.0266]SHSPAAPGEQGFGE	O43175	D-3-phosphoglycerate dehydrogenase	0	142642	0	0	0	0		CGATWVVLGHSER	C[57.0215]GAT[130.0266]WVVLGHSER	4274.07	4274.07	4274.07	58799.4	59373.2	58799.4	13.802	8.95854e-10		FELLSANTLED	FELLSANT[130.0266]LED	1.28641	0.000186537		ATNVGDEGGFAPNILE	AT[130.0266]NVGDEGGFAPNILE	0.313641	0.000448401
AGLNVTTSHSPAAPGEQGFGE	AGLNVT[130.0266]TSHSPAAPGEQGFGE	O43175	D-3-phosphoglycerate dehydrogenase	0	0	0	0	0	0		CLLTQVFTNTGPDNNLD	C[57.0215]LLT[130.0266]QVFTNTGPDNNLD	5493.24	5493.24	13816.9	4596.42	4596.42	4596.42	0.555943	0.256328		QLDSSNSTIAILQTEK	QLDS[130.0266]SNSTIAILQTEK	20.5082	0.000224628		LYTQNGILHMLDR	LYT[130.0266]QNGILHMLDR	0.0790464	0.000527404
AHPVTNGIEEPLE	AHPVT[130.0266]NGIEEPLE	Q9UN86	Ras GTPase-activating protein-binding protein 2	1029085	896488	954212	1.03169e+06	988502	995018		DDLNSFNATDLK	DDLNS[130.0266]FNATDLK	87913.1	111034	103335	157503	147877	181351	1.61019	0.00697095		LFIGGLPNYLNDDQVK	LFIGGLPNY[130.0266]LNDDQVK	6.53749	0.000235204		IAALVIDNGSGMCK	IAALVIDNGS[130.0266]GMC[57.0215]K	0.662111	0.000679917
AHSDAQALVLLDVTPDQSMVD	AHSDAQALVLLDVTPDQS[130.0266]MVD	P41252	Isoleucine--tRNA ligase, cytoplasmic	217990	0	0	0	219699	0		DFWPPQPKLYK	DFWPPQPKLY[130.0266]K	91657.2	95575.9	91657.2	121685	110432	118645	1.25771	0.00266379		KENGFSSPPQIK	KENGFS[130.0266]SPPQIK	1.26836	0.000343645		EAENTLQSFR	EAENT[130.0266]LQSFR	0.655995	0.00148005
AITSFNGHKPPGSSEPITVK	AIT[130.0266]SFNGHKPPGSSEPITVK	Q15717	ELAV-like protein 1	43926.2	41301.8	43136.8	40581.2	33304.1	29110.3		DHIVLTVLPDQDQSD	DHIVLTVLPDQDQS[130.0266]D	4274.07	4274.07	4274.07	106804	109537	106804	25.2019	3.60928e-08		FITGDVEPTDAESE	FIT[130.0266]GDVEPTDAESE	43.571	0.000791674		TNLDSLPLVDTHSK	T[130.0266]NLDSLPLVDTHSK	0.801576	0.00261925
ALFVGDAILSVNGEDLSSATHD	ALFVGDAILSVNGEDLS[130.0266]SATHD	Q13424	Alpha-1-syntrophin	37189.5	34194.8	0	0	27560.5	31083.6		DINSLCMTVVQNLMER	DINS[130.0266]LC[57.0215]MTVVQNLMER	28254.6	31305.4	24822.4	4596.42	4596.42	4596.42	0.163414	0.000230783		NQAAIQGRPPYAASAE	NQAAIQGRPPYAAS[130.0266]AE	157.443	0.000951543		LPTIPGVTSPSSDEPPME	LPT[130.0266]IPGVTSPSSDEPPME	0.275388	0.00318761
ALHQDMPEESSE	ALHQDMPEESS[130.0266]E	Q9C0C7	Activating molecule in BECN1-regulated autophagy protein 1	0	0	0	0	0	0		DSTVHGFLVQLPLDSENSINTE	DSTVHGFLVQLPLDSENSINT[130.0266]E	15687.2	87451.2	90313.8	30635.1	30635.1	98736.3	0.827112	0.754854		SLMSLPLEESPLLPLPE	SLMSLPLEES[130.0266]PLLPLPE	4.30749	0.00144337		QPPLLGDHPAEYGGPHGGYHSHYHD	QPPLLGDHPAEYGGPHGGY[130.0266]HSHYHD	0.0568739	0.00696803
ALVGDRPAVSSWALGGDSGE	ALVGDRPAVS[130.0266]SWALGGDSGE	O15027	Protein transport protein Sec16A	0	0	0	0	0	0		DTNNLFSVQFR	DT[130.0266]NNLFSVQFR	78466.2	57279.2	73374.1	76059.5	38581.5	38581.5	0.732703	0.254873		IQYQLVDISQDNALRD	IQYQLVDIS[130.0266]QDNALRD	7.29696	0.00148549		VSDTVVEPYNATLSVHQLVENTD	VSDTVVEPYNATLSVHQLVENT[130.0266]D	0.445329	0.0074728
ALVNWDPVDQTVLANEQVDE	ALVNWDPVDQT[130.0266]VLANEQVDE	Q15031	Leucine--tRNA ligase, mitochondrial	0	0	0	0	0	0		DVDGVTDINLGK	DVDGVT[130.0266]DINLGK	1.44226e+06	1.73809e+06	1.44226e+06	1.38824e+06	1.17018e+06	1.09982e+06	0.791379	0.0706979		IYDQFGEEGLK	IY[130.0266]DQFGEEGLK	1.37158	0.00198604		IFQCHWTLPNDTE	IFQC[57.0215]HWTLPNDT[130.0266]E	0.795779	0.00749779
ANFTVSSMHGDMPQK	ANFT[130.0266]VSSMHGDMPQK	P38919	Eukaryotic initiation factor 4A-III	25531.5	0	48232.8	0	0	0		DVQDPSVFVTFPLEED	DVQDPSVFVT[130.0266]FPLEED	140189	143864	140189	141790	163325	154040	1.08229	0.141049		EVVLPPQSQEVDWE	EVVLPPQS[130.0266]QEVDWE	1.24927	0.00222638		ALFVGDAILSVNGEDLSSATHD	ALFVGDAILSVNGEDLS[130.0266]SATHD	0.816493	0.0138051
ANNGSSPAGSLADAMSQK	ANNGS[130.0266]SPAGSLADAMSQK	P51692	Signal transducer and activator of transcription 5B	198379	213786	98406.3	300183	0	117796		EAENTLQSFR	EAENT[130.0266]LQSFR	311637	330054	347220	209971	202256	236494	0.655995	0.00148005		DFWPPQPKLYK	DFWPPQPKLY[130.0266]K	1.25771	0.00266379		ADISAFADYRPTE	ADIS[130.0266]AFADYRPTE	0.0342777	0.01478
AQGPAASAEEPKPVEAPAANSDQTVTVK	AQGPAASAEEPKPVEAPAANSDQTVT[130.0266]VK	P80723	Brain acid soluble protein 1	0	0	0	0	0	284525		EATSSLDSITEE	EAT[130.0266]SSLDSITEE	2329412	2.03859e+06	1.85786e+06	2548683	2.56754e+06	2.91934e+06	1.29067	0.0299057		GGSGSGPTIEE	GGS[130.0266]GSGPT[130.0266]IEE	6.8727	0.00345832		ANFTVSSMHGDMPQK	ANFT[130.0266]VSSMHGDMPQK	0.138871	0.0196624
AQGPAASAEEPKPVEAPAANSDQTVTVK	AQGPAASAEEPKPVEAPAANSDQT[130.0266]VTVK	P80723	Brain acid soluble protein 1	0	0	17914.1	0	19121.8	0		EDSGDYPLTMAGPQWK	EDS[130.0266]GDY[130.0266]PLTMAGPQWK	38447.4	39622.3	30644.5	41149	37392.8	37392.8	1.06642	0.47861		QLVLQTGALVLSDNGICCID	QLVLQTGALVLS[130.0266]DNGIC[57.0215]C[57.0215]ID	4.07021	0.00469149		FEIINAIYEPTEE	FEIINAIY[130.0266]EPTEE	0.779394	0.0213376
AQGPAASAEEPKPVEAPAANSDQTVTVK	AQGPAASAEEPKPVEAPAANS[130.0266]DQTVTVK	P80723	Brain acid soluble protein 1	0	0	294015	196546	352160	218696		EIAQVATISANGDK	EIAQVATIS[130.0266]ANGDK	84386.6	96057.3	85612.8	92105.1	44920.3	102360	0.899752	0.648501		NGTVTAANASTLNDGAAALVLMTADAAK	NGT[130.0266]VTAANASTLNDGAAALVLM[15.9949]TADAAK	3.49094	0.00471365		TVLEPYADPYYDYE	T[130.0266]VLEPYADPYYDYE	0.221671	0.0319802
AQPYDPNFYD	AQPYDPNFY[130.0266]D	P61978	Heterogeneous nuclear ribonucleoprotein K	0	0	0	0	0	0		EPAASFSQPGSMGLDK	EPAAS[130.0266]FSQPGSMGLDK	1167392	1.0801e+06	826434	1.09014e+06	1.04585e+06	1.09701e+06	1.05175	0.635424		MLVAGHEDSNGCINYE	M[15.9949]LVAGHEDSNGC[57.0215]INY[130.0266]E	1.44992	0.00499921		NDLGITAVALYDYQAAGD	NDLGITAVALY[130.0266]DY[130.0266]QAAGD	0.185514	0.0342526
AQWLYDNHKD	AQWLY[130.0266]DNHKD	O60832	H/ACA ribonucleoprotein complex subunit DKC1	90362.4	94477.9	74781.7	103905	104924	110950		EPAASFSQPGSMGLDK	EPAAS[130.0266]FSQPGSM[15.9949]GLDK	4274.07	4274.07	143491	155641	146514	146514	2.95102	0.100643		AAAAPAESAAPAAGEEPSKE	AAAAPAESAAPAAGEEPS[130.0266]KE	1.20053	0.00586555		ACFASLVSQDYVNGTDQE	AC[57.0215]FASLVSQDYVNGT[130.0266]DQE	0.830638	0.0483281
ASEKPAEATAGSGGVNGGE	ASEKPAEATAGS[130.0266]GGVNGGE	Q1KMD3	Heterogeneous nuclear ribonucleoprotein U-like protein 2	0	50529.7	29845.5	34057.9	36592.4	34746.8		ERSVLNNQLLE	ERS[130.0266]VLNNQLLE	405589	314511	388748	4596.42	4596.42	4596.42	0.0124357	0.000199223		LVPLDPENGQTSGE	LVPLDPENGQT[130.0266]SGE	1.23216	0.00686738
ASTAVSTPEAPEPPSQE	ASTAVS[130.0266]TPEAPEPPSQE	Q15477	Superkiller complex protein 2	0	0	0	0	0	0		ETLLQQNGTQE	ETLLQQNGT[130.0266]QE	4274.07	54737	4274.07	69736.4	64490	79897.3	3.38347	0.044716		DDLNSFNATDLK	DDLNS[130.0266]FNATDLK	1.61019	0.00697095
ASDPQPEEADGGLK	AS[130.0266]DPQPEEADGGLK	P52907	F-actin-capping protein subunit alpha-1	49267	0	0	0	0	0		ETTYYDVLGVKPNATQE	ETTYYDVLGVKPNAT[130.0266]QE	233041	195969	195969	185702	227277	185702	0.957922	0.661452		VEMLVAGHEDSNGCINYE	VEMLVAGHEDSNGC[57.0215]INY[130.0266]E	1.41579	0.0074751
ASIVGFFDDSFSE	AS[130.0266]IVGFFDDSFSE	P30101	Protein disulfide-isomerase A3	0	0	0	0	0	0		ETVAVKPTENNEE	ETVAVKPT[130.0266]ENNEE	85704.2	80469.6	93176.2	93024.8	101373	103121	1.14717	0.057829		LDEEGSDPPLPGR	LDEEGS[130.0266]DPPLPGR	24.9729	0.00993887
ASTAVSTPEAPEPPSQE	AS[130.0266]TAVSTPEAPEPPSQE	Q15477	Superkiller complex protein 2	0	0	0	0	0	0		EVVLPPQSQEVDWE	EVVLPPQS[130.0266]QEVDWE	139371	140428	136844	170118	167316	183066	1.24927	0.00222638		NLSIHNQQLEE	NLS[130.0266]IHNQQLEE	1.31776	0.0102035
ATDAIGHLDR	AT[130.0266]DAIGHLDR	Q12906	Interleukin enhancer-binding factor 3	0	0	0	0	0	0		FEIINAIYEPTEE	FEIINAIY[130.0266]EPTEE	84640.7	87151.1	72294.3	66760.4	61739.4	61739.4	0.779394	0.0213376		TNGNQSTDIDSTLANFLAE	T[130.0266]NGNQSTDIDSTLANFLAE	1.48228	0.0151926
ATGVLLSIDGEDGIVR	AT[130.0266]GVLLSIDGEDGIVR	O00267	Transcription elongation factor SPT5	0	0	0	0	0	0		FELLSANTLED	FELLSANT[130.0266]LED	142637	150097	150224	186638	193443	189743	1.28641	0.000186537		SGFDDPGIFYSDSFGGDAQAD	n[42.0106]SGFDDPGIFYSDS[130.0266]FGGDAQAD	1.32065	0.0204675
ATNDDPWGPSGQLMGE	AT[130.0266]NDDPWGPSGQLMGE	Q14677	Clathrin interactor 1	0	0	0	0	0	174186		FGSVNGDNKPIWMHAEER	FGS[130.0266]VNGDNKPIWMHAEER	53898.1	48912.4	51220.7	56123.6	64516.3	57923.1	1.15927	0.0492545		FHLNESGDPSSK	FHLNES[130.0266]GDPSSK	4.1117	0.0280838
ATNVGDEGGFAPNILE	AT[130.0266]NVGDEGGFAPNILE	P06733	Alpha-enolase	74062.8	0	61439.3	21797.2	19985.9	0		FHLNESGDPSSK	FHLNES[130.0266]GDPSSK	4274.07	159409	4274.07	231842	229219	229529	4.1117	0.0280838		EATSSLDSITEE	EAT[130.0266]SSLDSITEE	1.29067	0.0299057
AVAGEADVPFYYASGSEFD	AVAGEADVPFYYASGS[130.0266]EFD	Q96TA2	ATP-dependent zinc metalloprotease YME1L1	0	0	0	0	0	0		FITGDVEPTDAESE	FIT[130.0266]GDVEPTDAESE	4274.07	4274.07	4274.07	166342	225994	166342	43.571	0.000791674		AAENSLVAYK	AAENS[130.0266]LVAYK	3.98622	0.0318624
AVAGEADVPFYYASGSEFD	AVAGEADVPFYYAS[130.0266]GSEFD	Q96TA2	ATP-dependent zinc metalloprotease YME1L1	0	0	0	0	0	0		FQGASNLTLSETQNGDVSE	FQGASNLTLSETQNGDVS[130.0266]E	100742	104318	99680.7	95464.9	100895	96639.7	0.961472	0.144984		AQWLYDNHKD	AQWLY[130.0266]DNHKD	1.23171	0.0348868
CDPDLCLTCGAADHWDSK	C[57.0215]DPDLC[57.0215]LT[130.0266]C[57.0215]GAADHWDSK	Q15910	Histone-lysine N-methyltransferase EZH2	0	0	0	0	0	0		FSGHQGQINDMAFSPDGR	FS[130.0266]GHQGQINDMAFSPDGR	35218.7	32466.9	31087.6	4596.42	4596.42	4596.42	0.139605	2.00109e-05		NGVTHPIDYHTTDYVDE	NGVT[130.0266]HPIDYHTTDYVDE	1.21611	0.0361242
CGATWVVLGHSER	C[57.0215]GAT[130.0266]WVVLGHSER	P60174	Triosephosphate isomerase	0	0	0	0	59373.2	58799.4		FVPSRDEIE	FVPS[130.0266]RDEIE	377074	4274.07	4274.07	470820	470820	496782	3.73013	0.0479639		TINNLDTSSSDFTILQE	T[130.0266]INNLDTSSSDFTILQE	1.34393	0.0363127
CGEPALPSASEEQVAQDTE	C[57.0215]GEPALPSASEEQVAQDT[130.0266]E	Q16611	Bcl-2 homologous antagonist/killer	0	0	0	0	0	0		GAMEDLQDTFIVHTIE	GAMEDLQDTFIVHT[130.0266]IE	4274.07	4274.07	4274.07	152836	152836	158639	36.2114	1.63613e-07		SPIEQLEER	S[130.0266]PIEQLEER	45.1628	0.0370606
CLLTQVFTNTGPDNNLD	C[57.0215]LLT[130.0266]QVFTNTGPDNNLD	Q08211	ATP-dependent RNA helicase A	5493.24	0	13816.9	0	0	0		GCEAIVDTGTSLMVGPVDE	GC[57.0215]EAIVDT[130.0266]GTSLMVGPVDE	424335	424335	452931	4596.42	4596.42	4596.42	0.0105941	1.45384e-06		VVHAVDGTAENGIHPLSSSEVD	VVHAVDGTAENGIHPLS[130.0266]SSEVD	3.1512	0.0427866
CPHPLTFDVNNPLHLD	C[57.0215]PHPLT[130.0266]FDVNNPLHLD	P22314	Ubiquitin-like modifier-activating enzyme 1	0	0	0	0	0	0		GDQTSNNIPADIVFVLK	GDQTS[130.0266]NNIPADIVFVLK	4274.07	4274.07	4274.07	72014.8	66652.9	66652.9	16.0129	3.59316e-06		VKPTVQCICMNLQDHLNGLTE	VKPT[130.0266]VQC[57.0215]IC[57.0215]MNLQDHLNGLTE	1.23714	0.0434698
CQPVFSFGNSEQTKD	C[57.0215]QPVFSFGNS[130.0266]EQTKD	P49790	Nuclear pore complex protein Nup153	0	0	0	0	0	0		GDQTSNNIPADIVFVLK	GDQT[130.0266]SNNIPADIVFVLK	68819.2	74358.2	66753	4596.42	71335.2	4596.42	0.383594	0.125972		ETLLQQNGTQE	ETLLQQNGT[130.0266]QE	3.38347	0.044716
DAIFIMTSNVASD	DAIFIMTSNVAS[130.0266]D	Q9H078	Mitochondrial disaggregase	0	0	0	0	0	0		GDSVMVLPTIPEEE	GDS[130.0266]VMVLPTIPEEE	287769	276332	276332	4596.42	4596.42	4596.42	0.0164073	2.19623e-07		VSSPDDLELE	VS[130.0266]S[130.0266]PDDLELE	3.78065	0.0454816
DALDYLIGGLYHEK	DALDY[130.0266]LIGGLYHEK	Q96FK6	WD repeat-containing protein 89	0	0	0	0	0	0		GEGESPPVNGTD	GEGESPPVNGT[130.0266]D	265476	317921	361478	396364	317853	339164	1.11484	0.375776		FVPSRDEIE	FVPS[130.0266]RDEIE	3.73013	0.0479639
DCPSLNGVHNTSYPR	DC[57.0215]PS[130.0266]LNGVHNTSYPR	Q9BQG2	NAD-capped RNA hydrolase NUDT12	108842	0	0	87289.1	0	0		GGGPPPPPALPTWSVPNGPSPE	GGGPPPPPALPTWSVPNGPS[130.0266]PE	60009.9	74108.4	63056.1	61282.4	63364.1	58532.2	0.929019	0.358982
DCSPADKPYIDE	DC[57.0215]S[130.0266]PADKPYIDE	Q96DG6	Carboxymethylenebutenolidase homolog	0	117358	0	0	0	0		GGSGSGPTIEE	GGS[130.0266]GSGPT[130.0266]IEE	200071	4274.07	4274.07	476296	462335	495149	6.8727	0.00345832
DDLNSFNATDLK	DDLNS[130.0266]FNATDLK	P09960	Leukotriene A-4 hydrolase	87913.1	111034	103335	157503	147877	181351		GHAATQLVNQLHD	GHAAT[130.0266]QLVNQLHD	22722.1	23636	21876.3	4596.42	4596.42	4596.42	0.202087	3.66695e-06
DDVILNEPSADAPAALYQTIE	DDVILNEPS[130.0266]ADAPAALYQTIE	Q9Y287	Integral membrane protein 2B	0	0	0	0	0	0		GHVEIPNLSDENSVD	GHVEIPNLSDENS[130.0266]VD	224577	379195	249002	124295	124295	327185	0.675178	0.327917
DFWPPQPKLYK	DFWPPQPKLY[130.0266]K	Q13045	Protein flightless-1 homolog	0	95575.9	91657.2	121685	110432	118645		GNGTVMGAE	GNGT[130.0266]VMGAE	148871	127564	163370	148464	118802	126848	0.896112	0.327299
DHIVLTVLPDQDQSD	DHIVLTVLPDQDQS[130.0266]D	Q8IUF8	Ribosomal oxygenase 2	0	0	0	106804	109537	0		GNGTVMGAELR	GNGT[130.0266]VMGAELR	132940	121668	141811	138397	158961	151111	1.1313	0.106553
DINSLCMTVVQNLMER	DINS[130.0266]LC[57.0215]MTVVQNLMER	Q01581	Hydroxymethylglutaryl-CoA synthase, cytoplasmic	28254.6	31305.4	24822.4	0	0	0		GPAFVNPLIPESPEEE	GPAFVNPLIPES[130.0266]PEEE	660308	860913	1.01916e+06	858132	608919	740050	0.868808	0.428877
DLEPWDAGELTANE	DLEPWDAGELT[130.0266]ANE	Q99700	Ataxin-2	0	0	0	0	0	0		GPVPAATNGCTGDANGHLQEEPPMPTT	GPVPAAT[130.0266]NGC[57.0215]TGDANGHLQEEPPMPTT	39982.5	89820.4	75822.9	143727	9348.3	50782	0.9914	0.989576
DLFNTNATIVATLTAACAQHCPE	DLFNTNAT[130.0266]IVATLTAAC[57.0215]AQHC[57.0215]PE	P40926	Malate dehydrogenase, mitochondrial	0	13941.8	0	0	0	0		GTENGAIDAVPVDE	GT[130.0266]ENGAIDAVPVDE	82597	78250.7	97180.2	88476.5	83146.1	120388	1.1317	0.431455
DLFNTNATIVATLTAACAQHCPE	DLFNT[130.0266]NATIVATLTAAC[57.0215]AQHC[57.0215]PE	P40926	Malate dehydrogenase, mitochondrial	0	0	0	0	0	0		GTENGVNGTLTSNVADSPR	GT[130.0266]ENGVNGTLTSNVADSPR	6181.51	31413.4	11495.3	22739.6	4596.42	4596.42	0.650484	0.589906
DLGLPTEAYISVE	DLGLPTEAYIS[130.0266]VE	P51665	26S proteasome non-ATPase regulatory subunit 7	0	0	0	0	0	0		GTSNSTSEDGPGDGFTILSSK	GT[130.0266]SNSTSEDGPGDGFTILSSK	126285	4274.07	4274.07	30061	187254	30061	1.83468	0.601899
DLGLPTEAYISVE	DLGLPTEAY[130.0266]ISVE	P51665	26S proteasome non-ATPase regulatory subunit 7	0	0	0	0	0	0		GTVTAGNASGVADGAGAVIIASE	GT[130.0266]VTAGNASGVADGAGAVIIASE	32972.2	4274.07	4274.07	28338.3	53457.6	48841.7	3.14635	0.0730311
DLLPSRPEVPNIIGETE	DLLPSRPEVPNIIGET[130.0266]E	O60884	DnaJ homolog subfamily A member 2	0	0	0	0	0	0		HDWNNSISQYTE	HDWNNS[130.0266]ISQYTE	42249.7	55990.4	43165.9	57838	56979.3	59448.8	1.23238	0.0714176
DLYANTVLSGGSTMYPGIADR	DLYANT[130.0266]VLSGGSTMYPGIADR	Q562R1	Beta-actin-like protein 2	0	0	0	0	0	0		HELQANCYE	HELQANC[57.0215]Y[130.0266]E	71636.9	49870.2	49870.2	58015.4	4596.42	4596.42	0.392166	0.145243
DLYANTVLSGGTTMYPGIADR	DLYANT[130.0266]VLSGGTTMYPGIADR	P63261	Actin, cytoplasmic 2	0	0	0	0	0	0		HHNGNFTDPSSVNEK	HHNGNFT[130.0266]DPSSVNEK	173281	181374	168514	145182	154724	161567	0.88207	0.0273675
DLYANTVLSGGTTMYPGIADR	DLY[130.0266]ANTVLSGGTTM[15.9949]YPGIADR	P63261	Actin, cytoplasmic 2	0	0	0	0	0	0		HIFHIASAAER	HIFHIAS[130.0266]AAER	4274.07	56169.2	4274.07	58858.3	47182	50809.2	2.42361	0.156644
DNLTLWTSDQQDE	DNLTLWTS[130.0266]DQQDE	Q04917	14-3-3 protein eta	0	0	0	111793	0	0		HNGQVTGIDWAPE	HNGQVT[130.0266]GIDWAPE	493258	524944	558809	591540	476647	471385	0.976259	0.788598
DPITLFVALSPQGTAQGE	DPIT[130.0266]LFVALSPQGTAQGE	Q14697	Neutral alpha-glucosidase AB	0	1643.74	0	0	0	3234.86		IAALVIDNGSGMCK	IAALVIDNGS[130.0266]GMC[57.0215]K	139367	154722	139367	95340.7	95340.7	96313.6	0.662111	0.000679917
DQACATCLILACSTAACD	DQAC[57.0215]ATC[57.0215]LILAC[57.0215]S[130.0266]TAAC[57.0215]D	O75694	Nuclear pore complex protein Nup155	0	0	0	0	0	0		IAQVATISANGDK	IAQVATIS[130.0266]ANGDK	8266138	8673714	8437639	6.36384e+06	6.12665e+06	6.64063e+06	0.753862	0.000392171
DSLDPSFTHAMQLLTAEIE	DSLDPSFTHAMQLLT[130.0266]AEIE	Q07666	KH domain-containing, RNA-binding, signal transduction-associated protein 1	0	0	0	0	0	0		IDSQQEEEPVQASD	IDSQQEEEPVQAS[130.0266]D	96448.8	96448.8	107236	113872	113872	119097	1.15562	0.0175915
DSQRPGAHLTVK	DSQRPGAHLT[130.0266]VK	P09651	Heterogeneous nuclear ribonucleoprotein A1	0	0	0	0	0	0		IEDAAQFATADPEPPLEE	IEDAAQFAT[130.0266]ADPEPPLEE	398313	355728	416119	404514	429891	387344	1.04409	0.473662
DSQSTEPSAGLNSSQE	DSQS[130.0266]TEPSAGLNSSQE	Q15554	Telomeric repeat-binding factor 2	0	0	0	0	0	0		IENGHIFTVNDQFTSK	IENGHIFT[130.0266]VNDQFTSK	4274.07	4274.07	4274.07	125830	132561	125830	29.9653	6.45871e-07
DSTVHGFLVQLPLDSENSINTE	DSTVHGFLVQLPLDSENSINT[130.0266]E	P11586	C-1-tetrahydrofolate synthase, cytoplasmic	15687.2	87451.2	90313.8	0	30635.1	98736.3		IFQCHWTLPNDTE	IFQC[57.0215]HWTLPNDT[130.0266]E	29377	29456.1	29377	22197.6	25800.6	22197.6	0.795779	0.00749779
DSTVHGFLVQLPLDSENSINTE	DSTVHGFLVQLPLDSENS[130.0266]INTE	P11586	C-1-tetrahydrofolate synthase, cytoplasmic	0	0	0	0	0	0		INSDQATQGNISSDR	INS[130.0266]DQATQGNISSDR	4274.07	109913	4274.07	77986.7	202398	94843.4	3.16751	0.178507
DSLQDAWDYVQAQVK	DS[130.0266]LQDAWDYVQAQVK	P27701	CD82 antigen	0	0	0	0	0	0		IQYQLVDISQDNALRD	IQYQLVDIS[130.0266]QDNALRD	4274.07	4274.07	4274.07	27720	38123.3	27720	7.29696	0.00148549
DTAQAAFYPQK	DT[130.0266]AQAAFYPQK	Q07157	Tight junction protein ZO-1	0	0	0	0	0	0		IYDQFGEEGLK	IY[130.0266]DQFGEEGLK	90748.3	95880.9	95556.1	128757	137056	121226	1.37158	0.00198604
DTNNLFSVQFR	DT[130.0266]NNLFSVQFR	Q5JRX3	Presequence protease, mitochondrial	78466.2	57279.2	73374.1	76059.5	38581.5	0		KENGFSSPPQIK	KENGFS[130.0266]SPPQIK	137508	127494	129559	165638	167269	167539	1.26836	0.000343645
DVDGVTDINLGK	DVDGVT[130.0266]DINLGK	Q6UB35	Monofunctional C1-tetrahydrofolate synthase, mitochondrial	1.44226e+06	1.73809e+06	0	1.38824e+06	1.17018e+06	1.09982e+06		LAALALASSENSSSTPEECE	LAALALASSENSSS[130.0266]TPEEC[57.0215]E	4274.07	4274.07	4274.07	58345	58972.1	58345	13.6998	1.31886e-09
DVQDPSVFVTFPLEED	DVQDPSVFVT[130.0266]FPLEED	P41252	Isoleucine--tRNA ligase, cytoplasmic	140189	143864	0	141790	163325	154040		LAALALASSENSSSTPEECE	LAALALASSENS[130.0266]SSTPEEC[57.0215]E	55259.9	57207.2	53040.5	61403.9	59210.7	59150.7	1.08615	0.0282527
DYTRPDLPSGDSQPSLD	DYTRPDLPSGDS[130.0266]QPSLD	P26599	Polypyrimidine tract-binding protein 1	0	0	0	0	0	0		LASQPDVDGFLVGGASLKPE	LAS[130.0266]QPDVDGFLVGGASLKPE	2.00309e+06	1.9679e+06	1.70104e+06	2107028	2.21394e+06	1.88305e+06	1.09379	0.263355
EAATGGGSTGEADGK	EAAT[130.0266]GGGSTGEADGK	O43242	26S proteasome non-ATPase regulatory subunit 3	0	0	0	0	0	0		LDEEGSDPPLPGR	LDEEGS[130.0266]DPPLPGR	4274.07	4274.07	4274.07	151166	84520.8	84520.8	24.9729	0.00993887
EAENTLQSFR	EAENT[130.0266]LQSFR	P08670	Vimentin	311637	330054	347220	209971	202256	236494		LFIGGLPNYLNDDQVK	LFIGGLPNY[130.0266]LNDDQVK	4274.07	4274.07	4274.07	28799.5	30705.5	24320.1	6.53749	0.000235204
EALVNWDPVDQTVLANEQVD	EALVNWDPVDQT[130.0266]VLANEQVD	Q15031	Leucine--tRNA ligase, mitochondrial	56871.3	0	0	0	0	0		LFVGNLPPDITEE	LFVGNLPPDIT[130.0266]EE	1.54039e+06	1.69634e+06	1.25326e+06	898959	1.33877e+06	898959	0.698594	0.0825635
EAMSAYNSHE	EAMSAYNS[130.0266]HE	P35573	Glycogen debranching enzyme	0	0	0	0	0	0		LISLTDENALSGNE	LISLTDENALS[130.0266]GNE	423784	350399	398822	4596.42	4596.42	4596.42	0.0117555	5.67784e-05
EATSSLDSITEE	EAT[130.0266]SSLDSITEE	O75027	Iron-sulfur clusters transporter ABCB7, mitochondrial	2329412	2.03859e+06	1.85786e+06	2548683	2.56754e+06	2.91934e+06		LLPFLTDTIYDED	LLPFLTDTIY[130.0266]DED	65715.4	45471.2	45471.2	61329.4	65235.7	61329.4	1.19939	0.204336
EDATLSSPAVVMPTMGR	EDAT[130.0266]LSSPAVVMPTMGR	Q02252	Methylmalonate-semialdehyde/malonate-semialdehyde dehydrogenase [acylating], mitochondrial	0	0	0	0	0	0		LPTIPGVTSPSSDEPPME	LPT[130.0266]IPGVTSPSSDEPPME	24259.8	17958.5	17958.5	4596.42	7379.14	4596.42	0.275388	0.00318761
EDTSNTTFGPADLK	EDTS[130.0266]NTTFGPADLK	Q12830	Nucleosome-remodeling factor subunit BPTF	0	0	0	0	0	0		LQDGAESNGGGGGGGAGSGGGPGAEPDLK	LQDGAES[130.0266]NGGGGGGGAGSGGGPGAEPDLK	76256.8	67208.5	67208.5	62332.7	78565.1	62332.7	0.964669	0.709239
EDTSNTTFGPADLK	EDT[130.0266]SNTTFGPADLK	Q12830	Nucleosome-remodeling factor subunit BPTF	0	96104.4	0	0	88615	0		LQSANASVDDSRLE	LQSANASVDDS[130.0266]RLE	4274.07	4274.07	4274.07	878002	809548	809548	194.748	3.44155e-06
EGSPLELER	EGS[130.0266]PLELER	P08195	Amino acid transporter heavy chain SLC3A2	0	0	0	0	0	0		LQSQISDTSVVLSMDNSR	LQSQIS[130.0266]DTSVVLSMDNSR	4274.07	4274.07	4274.07	465312	465312	543129	114.937	4.73982e-05
EIAQVATISANGDK	EIAQVATIS[130.0266]ANGDK	P10809	60 kDa heat shock protein, mitochondrial	84386.6	96057.3	85612.8	92105.1	44920.3	102360		LSALGNVTTCNDYVALVHPDLDR	LSALGNVTTC[57.0215]NDY[130.0266]VALVHPDLDR	77755.2	72437.4	72437.4	4596.42	4596.42	78247	0.392759	0.141098
EPAASFSQPGSMGLDK	EPAAS[130.0266]FSQPGSMGLDK	Q8NI22	Multiple coagulation factor deficiency protein 2	1167392	1.0801e+06	826434	1.09014e+06	1.04585e+06	1.09701e+06		LSNGSEEDNLPNTQLD	LS[130.0266]NGSEEDNLPNTQLD	4274.07	4274.07	41368.6	42834.5	40053.9	38612.6	2.43407	0.127247
EPAASFSQPGSMGLDK	EPAAS[130.0266]FSQPGSM[15.9949]GLDK	Q8NI22	Multiple coagulation factor deficiency protein 2	0	0	143491	155641	146514	0		LVPLDPENGQTSGE	LVPLDPENGQT[130.0266]SGE	132046	135102	118912	164447	154196	157045	1.23216	0.00686738
EPSNPFLAFVEK	EPS[130.0266]NPFLAFVEK	Q7LBC6	Lysine-specific demethylase 3B	0	0	0	0	0	0		LVQDVANNTNE	LVQDVANNT[130.0266]NE	4274.07	924390	4274.07	1.03211e+06	1.03211e+06	1.14754e+06	3.44264	0.0698855
ERSVLNNQLLE	ERS[130.0266]VLNNQLLE	P30622	CAP-Gly domain-containing linker protein 1	405589	314511	388748	0	0	0		LWFTPTPHNDK	LWFTPT[130.0266]PHNDK	37306.1	37306.1	38419.2	32338.6	30662.8	35894.4	0.874943	0.0411393
ESLADDLFR	ES[130.0266]LADDLFR	O60934	Nibrin	0	0	0	0	0	0		LYANNVLSGGTTMYPGIADR	LY[130.0266]ANNVLSGGTTMYPGIADR	4274.07	4274.07	10715.1	8090.55	8980.94	8090.55	1.30622	0.415614
ESQLPGTGGPEDVLQPVQR	ES[130.0266]QLPGTGGPEDVLQPVQR	Q02952	A-kinase anchor protein 12	74452.2	0	0	0	0	0		LYTQNGILHMLDR	LYT[130.0266]QNGILHMLDR	50614.5	68294.1	55536.6	4596.42	4596.42	4596.42	0.0790464	0.000527404
ETLLQQNGTQE	ETLLQQNGT[130.0266]QE	Q9H974	Queuine tRNA-ribosyltransferase accessory subunit 2	0	54737	0	69736.4	64490	79897.3		MACSVAGITSDANVLTNE	MAC[57.0215]S[130.0266]VAGITSDANVLTNE	259309	249689	223269	160362	361712	320476	1.15061	0.587138
ETTYYDVLGVKPNATQE	ETTYYDVLGVKPNAT[130.0266]QE	P31689	DnaJ homolog subfamily A member 1	233041	0	195969	0	227277	185702		MLVAGHEDSNGCINYE	MLVAGHEDSNGC[57.0215]INY[130.0266]E	825559	900007	843287	870522	1.0028e+06	891923	1.07645	0.233936
ETVAVKPTENNEE	ETVAVKPT[130.0266]ENNEE	O60841	Eukaryotic translation initiation factor 5B	85704.2	80469.6	93176.2	93024.8	101373	103121		MLVAGHEDSNGCINYE	M[15.9949]LVAGHEDSNGC[57.0215]INY[130.0266]E	46527.3	41262.9	41262.9	59393.2	68330.6	59393.2	1.44992	0.00499921
ETVNDPEEAGHR	ET[130.0266]VNDPEEAGHR	O00567	Nucleolar protein 56	0	26892.7	0	0	40321.2	0		NDAVTIQVLNQLIQK	NDAVT[130.0266]IQVLNQLIQK	12278.2	16223.4	12278.2	13638.8	14816.8	13638.8	1.03223	0.765501
EVVLPPQSQEVDWE	EVVLPPQS[130.0266]QEVDWE	Q6P2I3	Fumarylacetoacetate hydrolase domain-containing protein 2B	139371	140428	136844	170118	167316	183066		NDLGITAVALYDYQAAGD	NDLGITAVALY[130.0266]DY[130.0266]QAAGD	37235.3	21016.4	16078.2	4596.42	4596.42	4596.42	0.185514	0.0342526
EYTDDNALIPK	EY[130.0266]TDDNALIPK	Q7Z6E9	E3 ubiquitin-protein ligase RBBP6	0	0	0	0	0	0		NDLGITAVALYDYQAAGDD	NDLGITAVALYDY[130.0266]QAAGDD	4274.07	191288	4274.07	195130	212629	201838	3.0505	0.0943434
FDDGAVFLAACSSGDTD	FDDGAVFLAAC[57.0215]SSGDT[130.0266]D	O14974	Protein phosphatase 1 regulatory subunit 12A	0	44346.5	0	49687.4	0	0		NFLITNDEAYAE	NFLITNDEAY[130.0266]AE	4274.07	288655	4274.07	309439	309439	317157	3.14948	0.0880769
FDDGAVFLAACSSGDTD	FDDGAVFLAAC[57.0215]S[130.0266]SGDTD	O14974	Protein phosphatase 1 regulatory subunit 12A	0	0	0	0	61362.7	0		NFLITNDEAYAE	NFLIT[130.0266]NDEAYAE	330464	330464	361858	313956	326868	313956	0.933509	0.115672
FDPTITDASLSLPSR	FDPT[130.0266]ITDASLSLPSR	Q05682	Caldesmon	0	0	0	0	0	0		NGGTEPDASAPAEPGWK	NGGT[130.0266]EPDASAPAEPGWK	170463	171298	168888	165374	167437	168736	0.982176	0.0658363
FDYSGVGSSDGNSE	FDYSGVGSSDGNS[130.0266]E	Q9NUJ1	Palmitoyl-protein thioesterase ABHD10, mitochondrial	52616	0	0	81697.5	0	0		NGSDNLPSSAGSGDKPLSDPAPF	NGS[130.0266]DNLPSSAGSGDKPLSDPAPF	342452	302567	313394	215771	348512	183618	0.780353	0.247393
FEIINAIYEPTEE	FEIINAIY[130.0266]EPTEE	P55209	Nucleosome assembly protein 1-like 1	84640.7	87151.1	72294.3	66760.4	0	61739.4		NGTVTAANASTLNDGAAALVLMTADAAK	NGT[130.0266]VTAANASTLNDGAAALVLMTADAAK	23852.5	29491.3	24315.6	21072.1	21820.1	17707.3	0.780325	0.061469
FELLSANTLED	FELLSANT[130.0266]LED	Q8IXB1	DnaJ homolog subfamily C member 10	142637	150097	150224	186638	193443	189743		NGTVTAANASTLNDGAAALVLMTADAAK	NGT[130.0266]VTAANASTLNDGAAALVLM[15.9949]TADAAK	4274.07	4274.07	4274.07	15262.9	11521.8	17976.9	3.49094	0.00471365
FGSVNGDNKPIWMHAEER	FGS[130.0266]VNGDNKPIWMHAEER	Q9H0B6	Kinesin light chain 2	53898.1	48912.4	51220.7	56123.6	64516.3	57923.1		NGVHSLIIEPVTSR	NGVHS[130.0266]LIIEPVTSR	51684.7	117622	47365.8	44622.1	43998.9	42267.4	0.604083	0.277069
FHHGPDPTDTAPGEQAQDVASSPPE	FHHGPDPT[130.0266]DTAPGEQAQDVASSPPE	Q9BS26	Endoplasmic reticulum resident protein 44	0	0	0	0	0	0		NGVTHPIDYHTTDYVDE	NGVT[130.0266]HPIDYHTTDYVDE	143927	166983	150642	193421	197127	170752	1.21611	0.0361242
FHLNESGDPSSK	FHLNES[130.0266]GDPSSK	Q01105	Protein SET	0	159409	0	231842	229219	229529		NLSIHNQQLEE	NLS[130.0266]IHNQQLEE	126458	109615	117310	149641	147716	168319	1.31776	0.0102035
FITGDVEPTDAESE	FIT[130.0266]GDVEPTDAESE	Q99733	Nucleosome assembly protein 1-like 4	0	0	0	0	225994	166342		NLTLWTSDTQGDEAE	NLT[130.0266]LWTSDTQGDEAE	13981.7	15413.9	11240.4	11585	7102.51	6800.13	0.62722	0.0626807
FMTTMDANEEK	FMT[130.0266]TMDANEEK	Q01082	Spectrin beta chain, non-erythrocytic 1	0	0	0	0	0	0		NQAAIQGRPPYAASAE	NQAAIQGRPPYAAS[130.0266]AE	4274.07	4274.07	4274.07	553027	650122	815620	157.443	0.000951543
FQGASNLTLSETQNGDVSE	FQGASNLTLSETQNGDVS[130.0266]E	Q9NVP1	ATP-dependent RNA helicase DDX18	100742	104318	99680.7	95464.9	100895	96639.7		NSGAAEKPVTIHATPE	NS[130.0266]GAAEKPVTIHATPE	34557.6	35389.3	31953	38378.1	38378.1	40921	1.15483	0.0170878
FQGASNLTLSETQNGDVSE	FQGASNLT[130.0266]LSETQNGDVSE	Q9NVP1	ATP-dependent RNA helicase DDX18	0	115297	0	0	0	0		NYGEDQSNGDLGVHSGE	NYGEDQSNGDLGVHS[130.0266]GE	121386	122273	121908	109468	98522.3	98157.3	0.83746	0.00598773
FRPASDNPYLQLSQEE	FRPASDNPYLQLS[130.0266]QEE	Q5VW38	Protein GPR107	0	0	0	0	0	0		QIISGGIDNDIK	QIIS[130.0266]GGIDNDIK	811646	791517	780197	594092	596237	602224	0.752112	3.21667e-05
FSGWYDADLSPAGHE	FSGWYDADLS[130.0266]PAGHE	P18669	Phosphoglycerate mutase 1	953415	0	0	0	0	0		QLDSSNSTIAILQTEK	QLDS[130.0266]SNSTIAILQTEK	4274.07	4274.07	4274.07	97137.7	90836	74986.5	20.5082	0.000224628
FSHQGVQLIDFSPCE	FSHQGVQLIDFS[130.0266]PC[57.0215]E	P55884	Eukaryotic translation initiation factor 3 subunit B	0	0	0	0	0	0		QLVLQTGALVLSDNGICCID	QLVLQTGALVLS[130.0266]DNGIC[57.0215]C[57.0215]ID	4274.07	4274.07	18927.7	36566.8	38698.7	36566.8	4.07021	0.00469149
FSGHQGQINDMAFSPDGR	FS[130.0266]GHQGQINDMAFSPDGR	Q8NI36	WD repeat-containing protein 36	35218.7	32466.9	31087.6	0	0	0		QNGDSLVHAAFVAE	QNGDS[130.0266]LVHAAFVAE	1100285	1085193	1.02571e+06	1.06474e+06	1.07219e+06	1.01345e+06	0.981065	0.527273
FTGSFDDDPDPHRDPYGE	FTGSFDDDPDPHRDPY[130.0266]GE	O15027	Protein transport protein Sec16A	0	0	0	0	0	0		QNSQLPAQVQNGPSQE	QNSQLPAQVQNGPS[130.0266]QE	314196	304074	326532	334844	334665	323881	1.05143	0.0949739
FVPSRDEIE	FVPS[130.0266]RDEIE	Q9HD67	Unconventional myosin-X	377074	0	0	470820	0	496782		QPPLLGDHPAEYGGPHGGYHSHYHD	QPPLLGDHPAEYGGPHGGY[130.0266]HSHYHD	65881.2	65881.2	110691	4596.42	4596.42	4596.42	0.0568739	0.00696803
GAMEDLQDTFIVHTIE	GAMEDLQDTFIVHT[130.0266]IE	P12814	Alpha-actinin-1	0	0	0	0	152836	158639		QSKPVTTPEEIAQVATISANGDK	QSKPVTTPEEIAQVATIS[130.0266]ANGDK	31190.3	29445.3	30185.9	84873.9	96753.6	84873.9	2.93434	0.000125661
GCEAIVDTGTSLMVGPVDE	GC[57.0215]EAIVDT[130.0266]GTSLMVGPVDE	P07339	Cathepsin D	0	424335	452931	0	0	0		RDWENGSNASSPASVPE	RDWENGSNAS[130.0266]SPASVPE	4274.07	43629.6	4274.07	57291.1	59029.8	48245.6	3.15396	0.0504705
GDETPNSIPADIVFIIK	GDET[130.0266]PNSIPADIVFIIK	Q9UDY4	DnaJ homolog subfamily B member 4	0	0	0	0	0	0		SAEADGLAESSYGR	SAEADGLAES[130.0266]SY[130.0266]GR	572109	550577	533984	4596.42	4596.42	4596.42	0.00832348	9.87144e-07
GDQTSNNIPADIVFVLK	GDQTS[130.0266]NNIPADIVFVLK	P25685	DnaJ homolog subfamily B member 1	0	0	0	72014.8	0	66652.9		SAEAPGHYPAEDSTYD	SAEAPGHYPAEDSTY[130.0266]D	4274.07	4274.07	4274.07	137427	132965	132241	31.4012	1.45391e-07
GDQTSNNIPADIVFVLK	GDQT[130.0266]SNNIPADIVFVLK	P25685	DnaJ homolog subfamily B member 1	68819.2	74358.2	66753	0	71335.2	0		SAMEDLQDMFIVHTIE	SAMEDLQDMFIVHT[130.0266]IE	73222.8	74323.1	73222.8	4596.42	4596.42	81661.5	0.411536	0.167153
GDSPLGDHVGSLSEK	GDS[130.0266]PLGDHVGSLSEK	P16333	Cytoplasmic protein NCK1	0	0	0	0	0	0		SDDGAVSAPAASDGGVSK	S[130.0266]DDGAVS[130.0266]APAASDGGVSK	41969.3	37640.3	54361	36829.6	41796.9	36829.6	0.861802	0.307128
GDSVMVLPTIPEEE	GDS[130.0266]VMVLPTIPEEE	P30041	Peroxiredoxin-6	287769	276332	0	0	0	0		SGFDDPGIFYSDSFGGDAQAD	n[42.0106]SGFDDPGIFYSDS[130.0266]FGGDAQAD	110105	139076	125228	158592	178329	157540	1.32065	0.0204675
GDSVMVLPTIPEEE	GDS[130.0266]VM[15.9949]VLPTIPEEE	P30041	Peroxiredoxin-6	0	13286.5	0	14785.8	0	0		SGFDDPGIFYSDSFGGDAQAD	n[42.0106]SGFDDPGIFYS[130.0266]DSFGGDAQAD	4274.07	4274.07	4274.07	159453	171519	159453	38.248	2.434e-06
GDTAWDLTPER	GDT[130.0266]AWDLTPER	Q96KQ7	Histone-lysine N-methyltransferase EHMT2	86773.1	0	0	57855.6	0	0		SIGSLQNGTHTPSTAME	SIGS[130.0266]LQNGTHTPSTAME	79799.1	452351	358895	498196	515656	480009	1.67653	0.148293
GEGESPPVNGTD	GEGESPPVNGT[130.0266]D	P49006	MARCKS-related protein	265476	317921	361478	396364	317853	339164		SIGSLQNGTHTPSTAME	S[130.0266]IGSLQNGTHTPSTAME	345780	407429	345780	4596.42	4596.42	338586	0.316454	0.0914392
GGDCDGFSTFDVPIFTE	GGDC[57.0215]DGFSTFDVPIFT[130.0266]E	Q9P0W2	SWI/SNF-related matrix-associated actin-dependent regulator of chromatin subfamily E member 1-related	0	0	0	0	0	0		SLEELPSGPPPE	SLEELPS[130.0266]GPPPE	813264	745783	717722	664493	642499	642499	0.856253	0.0203815
GGGGGAGEQQQQAGSGAPHTPQTPGQPGAPATPGTAGDK	GGGGGAGEQQQQAGSGAPHTPQTPGQPGAPAT[130.0266]PGTAGDK	P10589	COUP transcription factor 1	0	0	0	0	0	0		SLMSLPLEESPLLPLPE	SLMSLPLEES[130.0266]PLLPLPE	4274.07	4274.07	4274.07	16602.8	16602.8	22025.9	4.30749	0.00144337
GGGPPPPPALPTWSVPNGPSPE	GGGPPPPPALPTWSVPNGPS[130.0266]PE	P50552	Vasodilator-stimulated phosphoprotein	60009.9	74108.4	63056.1	61282.4	63364.1	58532.2		SNCYDPER	S[130.0266]NC[57.0215]YDPER	42918.1	46901.4	54738.2	51358.8	54569.2	60913.7	1.15415	0.171525
GGPEGVAAQAVASAASAGPADAEME	GGPEGVAAQAVASAAS[130.0266]AGPADAEME	O60264	SWI/SNF-related matrix-associated actin-dependent regulator of chromatin subfamily A member 5	0	0	0	0	0	0		SNEEDSASVFSPSFGLK	S[130.0266]NEEDS[130.0266]ASVFSPSFGLK	4355.51	6970.99	4355.51	4596.42	4596.42	7066.94	1.03684	0.880201
GHAATQLVNQLHD	GHAAT[130.0266]QLVNQLHD	P35249	Replication factor C subunit 4	22722.1	23636	21876.3	0	0	0		SPIEQLEER	S[130.0266]PIEQLEER	4274.07	4274.07	4274.07	273705	232767	72615.9	45.1628	0.0370606
GHVEIPNLSDENSVD	GHVEIPNLSDENS[130.0266]VD	O95433	Activator of 90 kDa heat shock protein ATPase homolog 1	224577	379195	249002	124295	0	327185		SPSWTAPPVIALQNGLSED	SPSWTAPPVIALQNGLS[130.0266]ED	31097.3	31057.9	31057.9	31272.1	34359.3	31272.1	1.03959	0.298005
GHVEIPNLSDENSVD	GHVEIPNLS[130.0266]DENSVD	O95433	Activator of 90 kDa heat shock protein ATPase homolog 1	0	0	0	0	273938	0		SPVSAGNDAYVDLDR	S[130.0266]PVSAGNDAYVDLDR	4274.07	145965	4274.07	109606	112678	109606	2.14798	0.278925
GILNDDIYCPPE	GILNDDIY[130.0266]C[57.0215]PPE	P26038	Moesin	0	0	0	0	0	0		SSSVLSCDISVDDK	S[130.0266]SSVLSC[57.0215]DISVDDK	140994	163310	140994	4596.42	120208	4596.42	0.290595	0.0550648
GNGTVMGAE	GNGT[130.0266]VMGAE	P60660	Myosin light polypeptide 6	148871	127564	163370	148464	118802	126848		TADTDTADQVMASFK	T[130.0266]ADTDTADQVMASFK	423429	430481	527045	319332	418190	319332	0.765307	0.0827903
GNGTVMGAELR	GNGT[130.0266]VMGAELR	P60660	Myosin light polypeptide 6	132940	121668	141811	138397	158961	151111		TASNCNGSLAHPSDLYAE	TAS[130.0266]NC[57.0215]NGSLAHPSDLYAE	144911	140096	128782	4596.42	4596.42	4596.42	0.0333244	9.8303e-06
GNGTVMGAELR	GNGT[130.0266]VM[15.9949]GAELR	P60660	Myosin light polypeptide 6	0	0	0	0	0	0		TASNCNGSLAHPSDLYAE	T[130.0266]ASNC[57.0215]NGSLAHPSDLYAE	4274.07	4274.07	4274.07	138079	137778	144915	32.8158	5.16531e-07
GPAFVNPLIPESPEEE	GPAFVNPLIPES[130.0266]PEEE	Q9Y305	Acyl-coenzyme A thioesterase 9, mitochondrial	660308	860913	1.01916e+06	858132	608919	740050		TASNCNGSLAHPSDLYAEGCE	TASNC[57.0215]NGSLAHPS[130.0266]DLYAEGC[57.0215]E	4274.07	4274.07	4274.07	26314.8	24585.1	24585.1	5.88705	3.46603e-06
GPLNMILDDGGDLTNLIHTK	GPLNMILDDGGDLT[130.0266]NLIHTK	P23526	Adenosylhomocysteinase	0	0	0	0	0	0		TASNCNGSLAHPSDLYAEGCE	T[130.0266]ASNC[57.0215]NGSLAHPSDLYAEGC[57.0215]E	22522.8	22522.8	24036.8	4596.42	4596.42	4596.42	0.199606	3.3551e-06
GPVPAATNGCTGDANGHLQEEPPMPTT	GPVPAAT[130.0266]NGC[57.0215]TGDANGHLQEEPPMPTT	Q9NPH2	Inositol-3-phosphate synthase 1	39982.5	89820.4	75822.9	143727	9348.3	50782		TENDDLTNVIQK	T[130.0266]ENDDLTNVIQK	203009	177307	195540	324337	323312	323312	1.68612	6.64864e-05
GPYSISVLYGDEEVPR	GPYS[130.0266]ISVLYGDEEVPR	P21333	Filamin-A	131533	0	0	0	0	0		TFGVNNAVYGIDAMNPSSR	T[130.0266]FGVNNAVYGIDAMNPSSR	39035.4	39035.4	41100.5	4596.42	4596.42	4596.42	0.11571	8.82481e-07
GQLYLTGGVWSLDGSDSIQE	GQLY[130.0266]LTGGVWSLDGSDSIQE	P08397	Porphobilinogen deaminase	0	0	0	0	0	0		TGANLAICQWGFDDE	T[130.0266]GANLAIC[57.0215]QWGFDDE	35512.9	39402.3	36694.3	31557.5	37641.6	31911.4	0.905931	0.200093
GSWEKPSDDSFQK	GS[130.0266]WEKPSDDSFQK	Q9Y2W6	Tudor and KH domain-containing protein	0	0	0	0	0	0		THYQLGLAYGYNSQYD	THYQLGLAYGYNS[130.0266]QYD	396726	645767	155701	180283	177572	177572	0.446863	0.193428
GTENGVNGTLTSNVADSPR	GTENGVNGT[130.0266]LTSNVADSPR	Q15629	Translocating chain-associated membrane protein 1	0	0	0	0	0	0		TIDNNSVSSPLQSLQQR	T[130.0266]IDNNSVSSPLQSLQQR	173790	198294	199839	178979	176030	163136	0.905969	0.139495
GTSNSTSEDGPGDGFTILSSK	GTSNS[130.0266]TSEDGPGDGFTILSSK	Q9P0M6	Core histone macro-H2A.2	0	0	0	0	0	0		TINNLDTSSSDFTILQE	T[130.0266]INNLDTSSSDFTILQE	78988.4	58754.8	58754.8	85440.3	85171.8	93468	1.34393	0.0363127
GTVTAGNASGVADGAGAVIIASE	GTVTAGNAS[130.0266]GVADGAGAVIIASE	P42765	3-ketoacyl-CoA thiolase, mitochondrial	0	0	0	0	0	0		TNGNQSTDIDSTLANFLAE	T[130.0266]NGNQSTDIDSTLANFLAE	25619.1	25000.6	22732	41632.5	32521.4	34573.7	1.48228	0.0151926
GTWATSEEPPVDYSYYQQD	GTWATSEEPPVDYSYY[130.0266]QQD	P98175	RNA-binding protein 10	0	0	0	0	0	0		TNLDSLPLVDTHSK	T[130.0266]NLDSLPLVDTHSK	232660	231539	215432	186716	183875	174185	0.801576	0.00261925
GTWATSEEPPVDYSYYQQD	GTWATSEEPPVDYSY[130.0266]YQQD	P98175	RNA-binding protein 10	0	0	0	0	0	0		TNLIVNYLPQNMTQD	TNLIVNYLPQNMT[130.0266]QD	508167	4274.07	4274.07	180824	124378	124378	0.831366	0.871899
GTENGAIDAVPVDE	GT[130.0266]ENGAIDAVPVDE	Q8WU90	Zinc finger CCCH domain-containing protein 15	82597	78250.7	97180.2	88476.5	83146.1	120388		TTYYDVLGVKPNATQEE	T[130.0266]TYYDVLGVKPNATQEE	289235	248983	248983	4596.42	4596.42	4596.42	0.0175168	4.32382e-05
GTENGVNGTLTSNVADSPR	GT[130.0266]ENGVNGTLTSNVADSPR	Q15629	Translocating chain-associated membrane protein 1	6181.51	31413.4	11495.3	22739.6	0	0		TVLEPYADPYYDYE	T[130.0266]VLEPYADPYYDYE	65560.3	35697.8	37820.5	4596.42	21636.9	4596.42	0.221671	0.0319802
GTGTEMPMIGDR	GT[130.0266]GTEMPM[15.9949]IGDR	Q02790	Peptidyl-prolyl cis-trans isomerase FKBP4	0	242903	0	0	0	279654		TVNGSWYIQDLCE	T[130.0266]VNGSWYIQDLC[57.0215]E	70039.2	73593.8	48533.9	66331.3	48916.5	61722.4	0.920919	0.618677
GTSNSTSEDGPGDGFTILSSK	GT[130.0266]SNSTSEDGPGDGFTILSSK	Q9P0M6	Core histone macro-H2A.2	126285	0	0	0	187254	30061		TVPPAVTGITFLSGGQSE	TVPPAVTGITFLS[130.0266]GGQSE	108528	88534.4	88534.4	137078	4596.42	4596.42	0.512159	0.357117
GTVTAGNASGVADGAGAVIIASE	GT[130.0266]VTAGNASGVADGAGAVIIASE	P42765	3-ketoacyl-CoA thiolase, mitochondrial	32972.2	0	0	28338.3	53457.6	48841.7		VEMLVAGHEDSNGCINYE	VEMLVAGHEDSNGC[57.0215]INY[130.0266]E	76279.6	91139.8	78847.9	111169	126323	111169	1.41579	0.0074751
GVLDPSSIVPLIDGGTE	GVLDPSS[130.0266]IVPLIDGGTE	Q8TBC4	NEDD8-activating enzyme E1 catalytic subunit	0	0	0	0	0	0		VFQSNYFDSTHNHQNGLCEE	VFQSNYFDS[130.0266]T[130.0266]HNHQNGLC[57.0215]EE	43430.8	48419.9	45155.2	40972.2	47472.2	44118.1	0.967568	0.567385
GVLDPSSIVPLIDGGTE	GVLDPS[130.0266]SIVPLIDGGTE	Q8TBC4	NEDD8-activating enzyme E1 catalytic subunit	0	0	0	0	0	0		VFQSNYFDSTHNHQNGLCEEE	VFQSNYFDST[130.0266]HNHQNGLC[57.0215]EEE	327027	361101	342451	321428	331167	321428	0.945122	0.14328
HDWNNSISQYTE	HDWNNS[130.0266]ISQYTE	Q8IWR0	Zinc finger CCCH domain-containing protein 7A	42249.7	55990.4	43165.9	57838	56979.3	59448.8		VFQSNYFDSTHNHQNGLCEEE	VFQSNYFDS[130.0266]THNHQNGLC[57.0215]EEE	46886.4	60206.5	46830.1	37033.5	45945.8	311977	2.56594	0.423918
HELQANCYE	HELQANC[57.0215]Y[130.0266]E	P23528	Cofilin-1	71636.9	0	49870.2	58015.4	0	0		VFVGGLSPDTSEEQIK	VFVGGLSPDTS[130.0266]EEQIK	813240	943170	813240	4596.42	4596.42	4596.42	0.0053662	3.93905e-05
HFQSYDLDHMEK	HFQSY[130.0266]DLDHMEK	Q13564	NEDD8-activating enzyme E1 regulatory subunit	0	0	0	0	0	39689.6		VISWLDANTLAEKD	VISWLDANT[130.0266]LAEKD	2.01768e+06	408687	1.00293e+06	1.29284e+06	1.10445e+06	277321	0.779931	0.678574
HFQSYDLDHMEK	HFQS[130.0266]YDLDHMEK	Q13564	NEDD8-activating enzyme E1 regulatory subunit	0	41696.7	0	0	63176	0		VIVVWVGTNNHENTAE	VIVVWVGTNNHENT[130.0266]AE	50652.3	57758.7	50652.3	4596.42	60114.7	4596.42	0.435723	0.184066
HHNGNFTDPSSVNEK	HHNGNFT[130.0266]DPSSVNEK	Q96GC9	Vacuole membrane protein 1	173281	181374	168514	145182	154724	161567		VKPTVQCICMNLQDHLNGLTE	VKPT[130.0266]VQC[57.0215]IC[57.0215]MNLQDHLNGLTE	19848.3	19848.3	22140.5	24007.6	24007.6	28486	1.23714	0.0434698
HIFHIASAAER	HIFHIAS[130.0266]AAER	A2AJT9	BCLAF1 and THRAP3 family member 3	0	56169.2	0	58858.3	47182	50809.2		VQDPSVFVTFPLEEDE	VQDPS[130.0266]VFVTFPLEEDE	4274.07	4274.07	4274.07	4596.42	6648.05	4596.42	1.23543	0.215162
HINLGCDMDFDIAGPSIR	HINLGC[57.0215]DMDFDIAGPS[130.0266]IR	P21796	Voltage-dependent anion-selective channel protein 1	0	0	0	0	0	0		VSDTVVEPYNATLSVHQLVENTD	VSDTVVEPYNATLSVHQLVENT[130.0266]D	9879.57	13423.1	9879.57	4596.42	4596.42	5584.16	0.445329	0.0074728
HLLSSDQMMDSILAD	HLLSSDQMMDS[130.0266]ILAD	P78527	DNA-dependent protein kinase catalytic subunit	0	0	0	0	0	0		VSSPDDLELE	VS[130.0266]S[130.0266]PDDLELE	4274.07	371012	4274.07	494843	462950	477191	3.78065	0.0454816
HNGQVTGIDWAPE	HNGQVT[130.0266]GIDWAPE	O15143	Actin-related protein 2/3 complex subunit 1B	493258	524944	558809	591540	476647	471385		VSYNALASHIISEDGDNPE	VSY[130.0266]NALASHIISEDGDNPE	4274.07	4274.07	4274.07	97803.5	97704	97704	22.8675	9.49564e-14
HNGQVTGIDWAPESNR	HNGQVT[130.0266]GIDWAPESNR	O15143	Actin-related protein 2/3 complex subunit 1B	0	0	0	0	0	0		VTCVPTPTSTVSSIGNTNGE	VTC[57.0215]VPTPTSTVSSIGNT[130.0266]NGE	315002	303234	297969	225628	222523	222523	0.732012	9.09667e-05
HVPSGQFPDTEAPATSE	HVPS[130.0266]GQFPDTEAPATSE	O95210	Starch-binding domain-containing protein 1	0	0	0	0	0	0		VTCVPTPTSTVSSIGNTNGE	VTC[57.0215]VPTPTS[130.0266]TVSSIGNTNGE	4274.07	4274.07	4274.07	229575	209941	209941	50.6509	5.39353e-06
IAALVIDNGSGMCK	IAALVIDNGS[130.0266]GMC[57.0215]K	P63261	Actin, cytoplasmic 2	139367	154722	0	0	95340.7	96313.6		VTFFEPGSGDENGTSNK	VTFFEPGSGDENGT[130.0266]SNK	60751	52880.6	55422.2	61961	70374.9	57822.8	1.12484	0.181981
IAQVATISANGDK	IAQVATIS[130.0266]ANGDK	P10809	60 kDa heat shock protein, mitochondrial	8266138	8673714	8437639	6.36384e+06	6.12665e+06	6.64063e+06		VVHAVDGTAENGIHPLSSSEVD	VVHAVDGTAENGIHPLS[130.0266]SSEVD	4274.07	35793.3	4274.07	42772.4	51813.6	45142.9	3.1512	0.0427866
IDSQQEEEPVQASD	IDSQQEEEPVQAS[130.0266]D	P12270	Nucleoprotein TPR	96448.8	0	107236	113872	0	119097		WSQHINGASHSR	WS[130.0266]QHINGASHSR	4274.07	4274.07	4274.07	76962.4	83964.2	92586.3	19.7714	5.90988e-05
IEDAAQFATADPEPPLEE	IEDAAQFAT[130.0266]ADPEPPLEE	P08559	Pyruvate dehydrogenase E1 component subunit alpha, somatic form, mitochondrial	398313	355728	416119	404514	429891	387344		YNLQMLEAEGSMK	Y[130.0266]NLQMLEAEGS[130.0266]MK	243399	241921	206214	4596.42	4596.42	4596.42	0.0199401	4.93418e-05
IENGHIFTVNDQFTSK	IENGHIFT[130.0266]VNDQFTSK	Q13618	Cullin-3	0	0	0	0	132561	125830		YQLNDSAAYYLNDLDR	YQLNDS[130.0266]AAYYLNDLDR	54139.4	62145.2	54139.4	56804	4596.42	4596.42	0.387251	0.119194
IFQCHWTLPNDTE	IFQC[57.0215]HWTLPNDT[130.0266]E	Q96SU4	Oxysterol-binding protein-related protein 9	29377	29456.1	0	22197.6	25800.6	0		YQLNDSAAYYLNDLDR	Y[130.0266]QLNDSAAYYLNDLDR	4274.07	4274.07	48245.6	55432.2	55452	49334.9	2.82107	0.0802753
ILGTAQSVGCNVDGR	ILGT[130.0266]AQSVGC[57.0215]NVDGR	P30050	Large ribosomal subunit protein uL11	0	0	0	0	0	0		YQLNDSAAYYLNDLER	YQLNDS[130.0266]AAYYLNDLER	43976.5	47896	43976.5	39717.5	39717.5	45019.2	0.916121	0.159006
ILVGDVGQTVDDPYATFVK	ILVGDVGQTVDDPYAT[130.0266]FVK	P23528	Cofilin-1	0	0	0	0	0	0		YQVQYTPQGDSDNGK	YQVQYTPQGDS[130.0266]DNGK	62441.2	65359.6	62441.2	90419.3	87563.4	91246.5	1.41519	5.87024e-05
ILVGDVGQTVDDPYATFVK	ILVGDVGQTVDDPY[130.0266]ATFVK	P23528	Cofilin-1	0	0	0	0	0	0
INSDQATQGNISSDR	INS[130.0266]DQATQGNISSDR	Q29RF7	Sister chromatid cohesion protein PDS5 homolog A	0	109913	0	77986.7	202398	94843.4
IQYQLVDISQDNALRD	IQYQLVDIS[130.0266]QDNALRD	Q9H299	SH3 domain-binding glutamic acid-rich-like protein 3	0	0	0	0	38123.3	27720
IWEQIQPDLHTND	IWEQIQPDLHT[130.0266]ND	Q12904	Aminoacyl tRNA synthase complex-interacting multifunctional protein 1	0	0	0	0	0	0
IYDQFGEEGLK	IY[130.0266]DQFGEEGLK	Q9UDY4	DnaJ homolog subfamily B member 4	90748.3	95880.9	95556.1	128757	137056	121226
KEEPSQNDISPK	KEEPS[130.0266]QNDISPK	Q9NR30	Nucleolar RNA helicase 2	0	0	0	0	0	17026.4
KENGFSSPPQIK	KENGFS[130.0266]SPPQIK	P11387	DNA topoisomerase 1	137508	127494	129559	165638	167269	167539
KEPPVYAAGSLE	KEPPVYAAGS[130.0266]LE	Q96ME7	Zinc finger protein 512	0	0	0	0	0	0
KGSLESPATDVFGSTE	KGSLESPATDVFGST[130.0266]E	O00232	26S proteasome non-ATPase regulatory subunit 12	0	133614	0	354795	0	0
KNTDSVVIFSGEGSD	KNTDSVVIFSGEGS[130.0266]D	P08243	Asparagine synthetase [glutamine-hydrolyzing]	0	0	0	0	0	0
KPVVDCVVSVPCFYTDAE	KPVVDC[57.0215]VVSVPC[57.0215]FY[130.0266]TDAE	P34932	Heat shock 70 kDa protein 4	0	0	0	0	0	0
LAALALASSENSSSTPEECE	LAALALASSENSSST[130.0266]PEEC[57.0215]E	O00567	Nucleolar protein 56	0	0	0	0	0	0
LAALALASSENSSSTPEECE	LAALALASSENSSS[130.0266]TPEEC[57.0215]E	O00567	Nucleolar protein 56	0	0	0	58345	58972.1	0
LAALALASSENSSSTPEECE	LAALALASSENSS[130.0266]STPEEC[57.0215]E	O00567	Nucleolar protein 56	0	0	56864.1	0	0	0
LAALALASSENSSSTPEECE	LAALALASSENS[130.0266]SSTPEEC[57.0215]E	O00567	Nucleolar protein 56	55259.9	57207.2	53040.5	61403.9	59210.7	59150.7
LADITLDPPPNCSAGPK	LADIT[130.0266]LDPPPNC[57.0215]SAGPK	P51965	Ubiquitin-conjugating enzyme E2 E1	0	0	0	0	0	0
LASQPDVDGFLVGGASLKPE	LAS[130.0266]QPDVDGFLVGGASLKPE	P60174	Triosephosphate isomerase	2.00309e+06	1.9679e+06	1.70104e+06	2107028	2.21394e+06	1.88305e+06
LDEEGSDPPLPGR	LDEEGS[130.0266]DPPLPGR	Q9BRJ6	Uncharacterized protein C7orf50	0	0	0	151166	84520.8	0
LDLSNNCLGDAGILQLVE	LDLS[130.0266]NNC[57.0215]LGDAGILQLVE	P13489	Ribonuclease inhibitor	0	0	0	0	0	0
LDPTNMTYITNQAAVYFEK	LDPTNMTYIT[130.0266]NQAAVYFEK	P31948	Stress-induced-phosphoprotein 1	0	0	0	0	0	0
LDPTNMTYITNQAAVYFEK	LDPT[130.0266]NMTYITNQAAVYFEK	P31948	Stress-induced-phosphoprotein 1	0	0	0	0	0	0
LFAVDPTTVSQGLKD	LFAVDPTTVS[130.0266]QGLKD	Q9UNI6	Dual specificity protein phosphatase 12	0	0	0	0	0	0
LFFKDDANNDPQWSE	LFFKDDANNDPQWS[130.0266]E	P22234	Bifunctional phosphoribosylaminoimidazole carboxylase/phosphoribosylaminoimidazole succinocarboxamide synthetase	0	0	0	0	0	153262
LFIGGLPNYLNDDQVK	LFIGGLPNY[130.0266]LNDDQVK	P26368	Splicing factor U2AF 65 kDa subunit	0	0	0	28799.5	30705.5	24320.1
LFVGNLPADITED	LFVGNLPADIT[130.0266]ED	P23246	Splicing factor, proline- and glutamine-rich	0	0	1.02706e+06	0	0	0
LFVGNLPPDITEE	LFVGNLPPDIT[130.0266]EE	Q15233	Non-POU domain-containing octamer-binding protein	1.54039e+06	1.69634e+06	1.25326e+06	0	1.33877e+06	898959
LGITAVALYDYQAAGDD	LGITAVALYDY[130.0266]QAAGDD	Q14247	Src substrate cortactin	0	0	0	0	0	0
LHHDTDDVTYQVYE	LHHDTDDVTYQVY[130.0266]E	Q12797	Aspartyl/asparaginyl beta-hydroxylase	195601	0	0	0	0	166708
LISLTDENALSGNE	LISLTDENALS[130.0266]GNE	P14625	Endoplasmin	423784	350399	398822	0	0	0
LLLTSSYLSDSGSTGE	LLLTSS[130.0266]YLSDSGSTGE	P08195	Amino acid transporter heavy chain SLC3A2	0	0	0	0	0	0
LLLTSSYLSDSGSTGE	LLLT[130.0266]SSYLSDSGSTGE	P08195	Amino acid transporter heavy chain SLC3A2	0	0	0	0	0	0
LLPFLTDTIYDED	LLPFLTDTIY[130.0266]DED	P30153	Serine/threonine-protein phosphatase 2A 65 kDa regulatory subunit A alpha isoform	65715.4	0	45471.2	61329.4	65235.7	0
LPQGQTGSVGTSVASAEQD	LPQGQTGSVGTSVAS[130.0266]AEQD	Q7LBR1	Charged multivesicular body protein 1b	0	0	0	0	0	0
LPTIPGVTSPSSDEPPME	LPT[130.0266]IPGVTSPSSDEPPME	Q13541	Eukaryotic translation initiation factor 4E-binding protein 1	24259.8	0	17958.5	0	7379.14	0
LQDGAESNGGGGGGGAGSGGGPGAEPDLK	LQDGAESNGGGGGGGAGS[130.0266]GGGPGAEPDLK	O14497	AT-rich interactive domain-containing protein 1A	0	0	71925.7	61632.8	0	0
LQDGAESNGGGGGGGAGSGGGPGAEPDLK	LQDGAES[130.0266]NGGGGGGGAGSGGGPGAEPDLK	O14497	AT-rich interactive domain-containing protein 1A	76256.8	67208.5	0	0	78565.1	62332.7
LQSANASVDDSRLE	LQSANASVDDS[130.0266]RLE	P22314	Ubiquitin-like modifier-activating enzyme 1	0	0	0	878002	809548	0
LQSQISDTSVVLSMDNSR	LQSQIS[130.0266]DTSVVLSMDNSR	P05787	Keratin, type II cytoskeletal 8	0	0	0	0	465312	543129
LQSQISDTSVVLSMDNSR	LQS[130.0266]QISDTSVVLSMDNSR	P05787	Keratin, type II cytoskeletal 8	0	0	0	0	478433	0
LSALGNVTTCNDYVALVHPDLDR	LSALGNVTTC[57.0215]NDY[130.0266]VALVHPDLDR	P56537	Eukaryotic translation initiation factor 6	77755.2	72437.4	0	0	0	78247
LSNGSEEDNLPNTQLD	LSNGS[130.0266]EEDNLPNTQLD	Q96Q89	Kinesin-like protein KIF20B	0	43558.1	0	0	0	0
LSLAVLQPTPQVTQE	LS[130.0266]LAVLQPTPQVTQE	Q9H307	Pinin	0	0	0	3600.6	0	0
LSNGSEEDNLPNTQLD	LS[130.0266]NGSEEDNLPNTQLD	Q96Q89	Kinesin-like protein KIF20B	0	0	41368.6	42834.5	40053.9	38612.6
LTLQYNIYNVGSSAALDVE	LTLQY[130.0266]NIYNVGSSAALDVE	P43308	Translocon-associated protein subunit beta	0	0	0	0	0	0
LTLQYNIYNVGSSAALDVE	LT[130.0266]LQYNIYNVGSSAALDVE	P43308	Translocon-associated protein subunit beta	0	0	0	0	0	0
LTNPQYTVVVE	LT[130.0266]NPQYTVVVE	Q9NXG2	THUMP domain-containing protein 1	0	0	0	0	0	34333
LTVDPTAAGDVRPIMHHPPNQIDDLE	LT[130.0266]VDPTAAGDVRPIMHHPPNQIDDLE	O00139	Kinesin-like protein KIF2A	0	0	0	0	0	0
LVPLDPENGQTSGE	LVPLDPENGQT[130.0266]SGE	Q15418	Ribosomal protein S6 kinase alpha-1	132046	135102	118912	164447	154196	157045
LVQDVANNTNE	LVQDVANNT[130.0266]NE	P10809	60 kDa heat shock protein, mitochondrial	0	924390	0	0	1.03211e+06	1.14754e+06
LWFTPTPHNDK	LWFTPT[130.0266]PHNDK	Q6KC79	Nipped-B-like protein	0	37306.1	38419.2	32338.6	30662.8	35894.4
LYANTVLSGGTTMYPGIADR	LYANTVLS[130.0266]GGTTMYPGIADR	P63261	Actin, cytoplasmic 2	0	0	0	0	0	0
LYANTVLSGGTTMYPGIADR	LYANT[130.0266]VLSGGTTM[15.9949]YPGIADR	P63261	Actin, cytoplasmic 2	0	0	0	0	0	0
LYTQNGILHMLDR	LYT[130.0266]QNGILHMLDR	Q9NP77	RNA polymerase II subunit A C-terminal domain phosphatase SSU72	50614.5	68294.1	55536.6	0	0	0
LYANNVLSGGTTMYPGIADR	LY[130.0266]ANNVLSGGTTMYPGIADR	P62736	Actin, aortic smooth muscle	0	0	10715.1	8090.55	8980.94	0
LYANTVLSGGTTMYPGIADR	LY[130.0266]ANTVLSGGTTMYPGIADR	P63261	Actin, cytoplasmic 2	0	0	7969.16	12285.1	0	0
LYANTVLSGGTTMYPGIADR	LY[130.0266]ANTVLSGGTTM[15.9949]YPGIADR	P63261	Actin, cytoplasmic 2	0	0	0	0	0	0
MAAPGTSSVPAPTAGNAEK	MAAPGTS[130.0266]SVPAPTAGNAEK	Q7L014	Probable ATP-dependent RNA helicase DDX46	0	0	0	0	0	0
MACSVAGITSDANVLTNE	MAC[57.0215]S[130.0266]VAGITSDANVLTNE	P25789	Proteasome subunit alpha type-4	259309	249689	223269	160362	361712	320476
MDLSQEQPLDAQQGPPEPAQE	MDLS[130.0266]QEQPLDAQQGPPEPAQE	Q32P28	Prolyl 3-hydroxylase 1	0	0	0	0	44878.5	0
MEPLGWIHTQPNESPQLSPQDVTTHAK	MEPLGWIHTQPNES[130.0266]PQLSPQDVTTHAK	Q6P2Q9	Pre-mRNA-processing-splicing factor 8	0	0	0	0	0	0
MFQPSAVVLQCGSDSLSGD	MFQPSAVVLQC[57.0215]GSDSLS[130.0266]GD	Q13547	Histone deacetylase 1	0	0	0	0	0	0
MFQPSAVVLQCGSDSLSGD	MFQPSAVVLQC[57.0215]GS[130.0266]DSLSGD	Q13547	Histone deacetylase 1	0	0	0	0	0	0
MLVAGHEDSNGCINYE	MLVAGHEDSNGC[57.0215]INY[130.0266]E	P60660	Myosin light polypeptide 6	825559	900007	843287	870522	1.0028e+06	891923
MLVIPPGLSEEE	MLVIPPGLS[130.0266]EEE	P18615	Negative elongation factor E	0	171365	0	0	112345	0
MSGHYQNALYLGDVSER	MSGHY[130.0266]QNALYLGDVSER	P53621	Coatomer subunit alpha	0	0	0	0	0	0
MTSEQLDDILK	MT[130.0266]SEQLDDILK	P05023	Sodium/potassium-transporting ATPase subunit alpha-1	0	0	0	0	0	0
MYQPSAVVLQCGADSLSGD	MYQPSAVVLQC[57.0215]GADSLS[130.0266]GD	Q92769	Histone deacetylase 2	0	0	0	0	0	0
MYQPSAVVLQCGADSLSGD	MYQPSAVVLQC[57.0215]GADS[130.0266]LSGD	Q92769	Histone deacetylase 2	0	0	0	0	244702	0
MLVAGHEDSNGCINYE	M[15.9949]LVAGHEDSNGC[57.0215]INY[130.0266]E	P60660	Myosin light polypeptide 6	46527.3	0	41262.9	59393.2	68330.6	0
NDAVTIQVLNQLIQK	NDAVT[130.0266]IQVLNQLIQK	Q96QK1	Vacuolar protein sorting-associated protein 35	0	16223.4	12278.2	0	14816.8	13638.8
NDLGITAVALYDYQAAGDD	NDLGITAVALYDY[130.0266]QAAGDD	Q14247	Src substrate cortactin	0	191288	0	195130	212629	201838
NDMSPSNNVVPIHVPPTTE	NDM[15.9949]S[130.0266]PSNNVVPIHVPPTTE	P62491	Ras-related protein Rab-11A	0	0	0	0	0	0
NELSALVVDNGSGMCK	NELS[130.0266]ALVVDNGSGMC[57.0215]K	Q562R1	Beta-actin-like protein 2	0	0	0	1.35137e+06	0	0
NELSALVVDNGSGMCK	NELS[130.0266]ALVVDNGSGM[15.9949]C[57.0215]K	Q562R1	Beta-actin-like protein 2	375551	0	0	0	0	0
NFLITNDEAYAE	NFLITNDEAY[130.0266]AE	P27797	Calreticulin	0	288655	0	309439	0	317157
NFLITNDEAYAE	NFLIT[130.0266]NDEAYAE	P27797	Calreticulin	330464	0	361858	313956	326868	0
NGGTEPDASAPAEPGWK	NGGT[130.0266]EPDASAPAEPGWK	Q86WB0	Zinc finger C3HC-type protein 1	170463	171298	168888	165374	167437	168736
NGSDNLPSSAGSGDKPLSDPAPF	NGSDNLPSSAGSGDKPLS[130.0266]DPAPF	O43399	Tumor protein D54	0	0	0	0	0	0
NGSDNLPSSAGSGDKPLSDPAPF	NGS[130.0266]DNLPSSAGSGDKPLSDPAPF	O43399	Tumor protein D54	342452	302567	313394	215771	348512	183618
NGTVTAANASTLNDGAAALVLMTADAAK	NGTVTAANAST[130.0266]LNDGAAALVLMTADAAK	P24752	Acetyl-CoA acetyltransferase, mitochondrial	0	0	0	0	0	0
NGTVTAANASTLNDGAAALVLMTADAAK	NGT[130.0266]VTAANASTLNDGAAALVLMTADAAK	P24752	Acetyl-CoA acetyltransferase, mitochondrial	23852.5	29491.3	24315.6	21072.1	21820.1	17707.3
NGTVTAANASTLNDGAAALVLMTADAAK	NGT[130.0266]VTAANASTLNDGAAALVLM[15.9949]TADAAK	P24752	Acetyl-CoA acetyltransferase, mitochondrial	0	0	0	15262.9	11521.8	17976.9
NGVHSLIIEPVTSR	NGVHS[130.0266]LIIEPVTSR	Q8WX93	Palladin	51684.7	117622	47365.8	44622.1	43998.9	42267.4
NGVTHPIDYHTTDYVDE	NGVT[130.0266]HPIDYHTTDYVDE	Q99536	Synaptic vesicle membrane protein VAT-1 homolog	143927	166983	150642	193421	197127	170752
NLSIHNQQLEE	NLS[130.0266]IHNQQLEE	Q5VT25	Serine/threonine-protein kinase MRCK alpha	126458	109615	117310	149641	147716	168319
NLTLWTSDTQGDEAE	NLT[130.0266]LWTSDTQGDEAE	P63104	14-3-3 protein zeta/delta	13981.7	15413.9	11240.4	11585	7102.51	6800.13
NQAAIQGRPPYAASAE	NQAAIQGRPPYAAS[130.0266]AE	Q9NZB2	Constitutive coactivator of PPAR-gamma-like protein 1	0	0	0	553027	650122	815620
NSGAAEKPVTIHATPE	NS[130.0266]GAAEKPVTIHATPE	Q9Y6M1	Insulin-like growth factor 2 mRNA-binding protein 2	34557.6	35389.3	31953	0	38378.1	40921
NSLILAGGDCQLHTMDLE	NS[130.0266]LILAGGDC[57.0215]QLHTMDLE	Q86W42	THO complex subunit 6 homolog	0	0	0	0	0	0
NSMNVDQDGDPSDR	NS[130.0266]MNVDQDGDPSDR	P78527	DNA-dependent protein kinase catalytic subunit	0	0	0	0	0	0
NYGEDQSNGDLGVHSGE	NYGEDQSNGDLGVHS[130.0266]GE	Q5T9L3	Protein wntless homolog	121386	122273	121908	109468	98522.3	98157.3
PVAVGPYGQSQPSCFD	PVAVGPYGQSQPS[130.0266]C[57.0215]FD	P60602	Reactive oxygen species modulator 1	0	0	0	0	0	0
QAADMILLDDNFASIVTGVE	QAADM[15.9949]ILLDDNFASIVT[130.0266]GVE	P05023	Sodium/potassium-transporting ATPase subunit alpha-1	0	0	0	0	0	0
QAINSSENIMDINEEPGTTE	QAINS[130.0266]SENIMDINEEPGTTE	Q9H2G2	STE20-like serine/threonine-protein kinase	0	0	0	83045	0	0
QIAYSDTSPFLILSE	QIAYSDT[130.0266]SPFLILSE	Q5VT66	Mitochondrial amidoxime-reducing component 1	0	0	0	0	0	0
QIISGGIDNDIK	QIIS[130.0266]GGIDNDIK	Q96DI7	U5 small nuclear ribonucleoprotein 40 kDa protein	811646	791517	780197	594092	596237	602224
QILNVNPADPDNLSDSLFSGDE	QILNVNPADPDNLSDS[130.0266]LFSGDE	Q53EL6	Programmed cell death protein 4	0	0	0	0	0	0
QLDSSNSTIAILQTEK	QLDS[130.0266]SNSTIAILQTEK	O60763	General vesicular transport factor p115	0	0	0	97137.7	90836	74986.5
QLIFTTEDNGK	QLIFTT[130.0266]EDNGK	Q99598	Translin-associated protein X	0	0	0	0	0	0
QLVLQTGALVLSDNGICCID	QLVLQTGALVLS[130.0266]DNGIC[57.0215]C[57.0215]ID	P33991	DNA replication licensing factor MCM4	0	0	18927.7	36566.8	38698.7	0
QMQQQLNDYEQLLDVK	QMQQQLNDY[130.0266]EQLLDVK	P20700	Lamin-B1	0	0	0	0	0	0
QNGDSLVHAAFVAE	QNGDS[130.0266]LVHAAFVAE	P22695	Cytochrome b-c1 complex subunit 2, mitochondrial	1100285	1085193	1.02571e+06	1.06474e+06	1.07219e+06	1.01345e+06
QNKPDSSPLYIQNPFE	QNKPDS[130.0266]SPLYIQNPFE	Q9NVV4	Poly(A) RNA polymerase, mitochondrial	0	0	0	0	0	0
QNSQLPAQVQNGPSQE	QNSQLPAQVQNGPS[130.0266]QE	Q8N8S7	Protein enabled homolog	314196	304074	326532	334844	334665	323881
QNSALPTSSQDEE	QNS[130.0266]ALPTSSQDEE	Q9UQ35	Serine/arginine repetitive matrix protein 2	0	0	0	0	0	0
QPPLLGDHPAEYGGPHGGYHSHYHD	QPPLLGDHPAEYGGPHGGY[130.0266]HSHYHD	P14866	Heterogeneous nuclear ribonucleoprotein L	65881.2	0	110691	0	0	0
QSFTGHVSDINAVSFFPNGYAFATGSDDATCR	QSFTGHVS[130.0266]DINAVSFFPNGYAFATGSDDATC[57.0215]R	Q9HAV0	Guanine nucleotide-binding protein subunit beta-4	0	0	0	0	0	0
QSKPVTTPEEIAQVATISANGDK	QSKPVTTPEEIAQVATIS[130.0266]ANGDK	P10809	60 kDa heat shock protein, mitochondrial	31190.3	29445.3	30185.9	84873.9	96753.6	0
QSGTIYLQHADEER	QS[130.0266]GTIYLQHADEER	P37198	Nuclear pore glycoprotein p62	0	111148	0	0	0	0
QWEDLTPLTFGVQE	QWEDLT[130.0266]PLTFGVQE	Q15904	V-type proton ATPase subunit S1	0	0	0	0	0	0
RDWENGSNASSPASVPE	RDWENGSNAS[130.0266]SPASVPE	Q9P1Y5	Calmodulin-regulated spectrin-associated protein 3	0	43629.6	0	57291.1	59029.8	48245.6
RFPTDYASTSED	RFPTDYASTS[130.0266]ED	Q5SW79	Centrosomal protein of 170 kDa	0	0	0	0	0	0
RPESPMVPSEQVVEE	RPES[130.0266]PMVPSEQVVEE	Q5T1M5	FK506-binding protein 15	0	0	0	0	0	0
SAAPAAGEEPSKE	SAAPAAGEEPS[130.0266]KE	P80723	Brain acid soluble protein 1	0	0	0	0	0	0
SAEAPGHYPAEDSTYD	SAEAPGHYPAEDSTY[130.0266]D	Q14247	Src substrate cortactin	0	0	0	137427	132965	132241
SAMEDLQDMFIVHTIE	SAMEDLQDMFIVHT[130.0266]IE	O43707	Alpha-actinin-4	73222.8	74323.1	0	0	0	81661.5
SAMEDLQDMFIVHTIE	SAMEDLQDM[15.9949]FIVHT[130.0266]IE	O43707	Alpha-actinin-4	0	0	0	0	0	0
SIGFISSQVPEDPSTLVTVDE	SIGFISS[130.0266]QVPEDPSTLVTVDE	Q14966	Zinc finger protein 638	0	0	7250.77	0	0	0
SIGFISSQVPEDPSTLVTVDE	SIGFIS[130.0266]SQVPEDPSTLVTVDE	Q14966	Zinc finger protein 638	0	0	0	0	0	0
SIGSLQNGTHTPSTAME	SIGS[130.0266]LQNGTHTPSTAME	Q9NVV4	Poly(A) RNA polymerase, mitochondrial	79799.1	452351	358895	498196	515656	480009
SLEELPSGPPPE	SLEELPS[130.0266]GPPPE	Q32P44	Echinoderm microtubule-associated protein-like 3	813264	745783	717722	664493	642499	0
SLMSLPLEESPLLPLPE	SLMSLPLEES[130.0266]PLLPLPE	O14686	Histone-lysine N-methyltransferase 2D	0	0	0	0	16602.8	22025.9
SPIDSASPGGDYPLGDLTPTTME	SPIDSASPGGDYPLGDLT[130.0266]PTTME	Q9H0E9	Bromodomain-containing protein 8	0	0	0	0	0	0
SPSSVTVTEGSRQQSSVTVSEPLAPNQEE	SPSSVTVTEGSRQQSS[130.0266]VTVSEPLAPNQEE	Q4LE39	AT-rich interactive domain-containing protein 4B	0	0	0	0	0	0
SPSWTAPPVIALQNGLSED	SPSWTAPPVIALQNGLS[130.0266]ED	Q8WV99	AN1-type zinc finger protein 2B	31097.3	0	31057.9	0	34359.3	31272.1
SSFLQVFNNSPD	SSFLQVFNNS[130.0266]PD	Q15436	Protein transport protein Sec23A	0	0	0	0	112664	0
SSGIAGTTSDEPERIE	SSGIAGTTS[130.0266]DEPERIE	Q8TAQ2	SWI/SNF complex subunit SMARCC2	0	0	0	0	0	0
SSGVLDDYAPGSHDVGDPSTTNLYLGNINPQMNE	SSGVLDDYAPGSHDVGDPSTTNLY[130.0266]LGNINPQMNE	O15042	U2 snRNP-associated SURP motif-containing protein	0	0	0	0	0	0
SVDSAGTSPTAVLAAGEE	SVDSAGT[130.0266]SPTAVLAAGEE	Q5T0D9	Tumor protein p63-regulated gene 1-like protein	0	0	0	0	0	0
SYLFNIMDTPGHVNFSD	SYLFNIMDT[130.0266]PGHVNFSD	Q15029	116 kDa U5 small nuclear ribonucleoprotein component	0	0	0	0	0	0
SDDPMAYIHFTAE	S[130.0266]DDPMAYIHFTAE	P14625	Endoplasmin	0	0	0	0	0	0
SDTGLAPPALWDLAADK	S[130.0266]DTGLAPPALWDLAADK	P35998	26S proteasome regulatory subunit 7	0	0	490324	0	337332	0
SDWDGIIACHQGK	S[130.0266]DWDGIIAC[57.0215]HQGK	Q8NI36	WD repeat-containing protein 36	0	0	0	0	0	0
SEALPEKE	S[130.0266]EALPEKE	Q6NZI2	Caveolae-associated protein 1	0	0	0	0	0	0
SIGFISSQVPEDPSTLVTVDE	S[130.0266]IGFISSQVPEDPSTLVTVDE	Q14966	Zinc finger protein 638	0	0	0	0	6128.88	0
SIGSLQNGTHTPSTAME	S[130.0266]IGSLQNGTHTPSTAME	Q9NVV4	Poly(A) RNA polymerase, mitochondrial	345780	407429	0	0	0	338586
SLAAASGVLGGPQTPLAPEEE	S[130.0266]LAAASGVLGGPQTPLAPEEE	Q9Y5Y0	Heme transporter FLVCR1	0	0	0	0	0	0
SLPVCPVDASGCFTTE	S[130.0266]LPVC[57.0215]PVDASGC[57.0215]FTTE	P41252	Isoleucine--tRNA ligase, cytoplasmic	12021.8	0	0	0	12968.9	0
SNCYDPER	S[130.0266]NC[57.0215]YDPER	Q00610	Clathrin heavy chain 1	42918.1	46901.4	54738.2	51358.8	54569.2	60913.7
SPIEQLEER	S[130.0266]PIEQLEER	Q01433	AMP deaminase 2	0	0	0	273705	232767	72615.9
SPVSAGNDAYVDLDR	S[130.0266]PVSAGNDAYVDLDR	Q86VS8	Protein Hook homolog 3	0	145965	0	109606	112678	0
SQDTSFTTLVER	S[130.0266]QDTSFTTLVER	Q06210	Glutamine--fructose-6-phosphate aminotransferase [isomerizing] 1	0	0	0	0	24592.7	0
SSQPDAFSSGGGSKPSYE	S[130.0266]SQPDAFSSGGGSKPSYE	P35658	Nuclear pore complex protein Nup214	0	0	0	0	0	0
SSSVLSCDISVDDK	S[130.0266]SSVLSC[57.0215]DISVDDK	Q04724	Transducin-like enhancer protein 1	0	163310	140994	0	120208	0
STGAQVQVAGDMLPNSTER	S[130.0266]TGAQVQVAGDM[15.9949]LPNSTER	Q15365	Poly(rC)-binding protein 1	0	0	0	0	0	0
SVDSAGTSPTAVLAAGEE	S[130.0266]VDSAGTSPTAVLAAGEE	Q5T0D9	Tumor protein p63-regulated gene 1-like protein	0	0	0	0	0	0
SYGMSPCNTAVVPQGWSVE	S[130.0266]YGMSPC[57.0215]NTAVVPQGWSVE	P27816	Microtubule-associated protein 4	0	0	0	0	0	0
TADTDTADQVMASFK	TADTDT[130.0266]ADQVMASFK	P12814	Alpha-actinin-1	0	0	0	0	0	0
TADTDTADQVMASFK	TADT[130.0266]DTADQVMASFK	P12814	Alpha-actinin-1	0	0	363936	0	0	0
TADTDTADQVMASFK	TADT[130.0266]DTADQVM[15.9949]ASFK	P12814	Alpha-actinin-1	0	0	0	0	0	0
TAENYLGHTAK	TAENY[130.0266]LGHTAK	P38646	Stress-70 protein, mitochondrial	0	0	39704	0	39188.5	0
TAPIEATATKEE	TAPIEATAT[130.0266]KEE	Q8N4Q1	Mitochondrial intermembrane space import and assembly protein 40	0	0	0	0	0	0
TASNCNGSLAHPSDLYAEGCE	TASNC[57.0215]NGSLAHPS[130.0266]DLYAEGC[57.0215]E	O60637	Tetraspanin-3	0	0	0	26314.8	0	24585.1
TASNCNGSLAHPSDLYAE	TAS[130.0266]NC[57.0215]NGSLAHPSDLYAE	O60637	Tetraspanin-3	144911	140096	128782	0	0	0
THYQLGLAYGYNSQYD	THYQLGLAYGYNSQY[130.0266]D	P49321	Nuclear autoantigenic sperm protein	101088	0	0	0	0	0
THYQLGLAYGYNSQYD	THYQLGLAYGYNS[130.0266]QYD	P49321	Nuclear autoantigenic sperm protein	396726	645767	155701	180283	177572	0
THYQLGLAYGYNSQYD	THY[130.0266]QLGLAYGYNSQYD	P49321	Nuclear autoantigenic sperm protein	0	0	0	0	0	0
TLPDSGFSANIEDINE	TLPDSGFS[130.0266]ANIEDINE	P18583	Protein SON	0	0	0	0	0	0
TMSSTTTLTTPQNQVDMLLQE	TMSST[130.0266]TTLTTPQNQVDMLLQE	Q7LBR1	Charged multivesicular body protein 1b	0	0	0	0	0	0
TNLIVNYLPQNMTQD	TNLIVNYLPQNMT[130.0266]QD	Q15717	ELAV-like protein 1	508167	0	0	180824	0	124378
TTAATTNGSLSDPSK	TTAATTNGS[130.0266]LSDPSK	Q9NZU5	LIM and cysteine-rich domains protein 1	0	0	0	0	0	0
TTSSANNPNLMYQD	TTSSANNPNLM[15.9949]Y[130.0266]QD	Q92841	Probable ATP-dependent RNA helicase DDX17	0	0	0	0	0	0
TTYYDVLGVKPNATQE	TTYYDVLGVKPNAT[130.0266]QE	P31689	DnaJ homolog subfamily A member 1	0	0	0	0	0	0
TVNGSWYIQDLCE	TVNGS[130.0266]WYIQDLC[57.0215]E	P55212	Caspase-6	0	0	43539.2	48270.5	0	0
TVPPAVTGITFLSGGQSE	TVPPAVTGITFLSGGQS[130.0266]E	P04075	Fructose-bisphosphate aldolase A	0	0	89974.4	0	118236	0
TVPPAVTGITFLSGGQSE	TVPPAVTGITFLS[130.0266]GGQSE	P04075	Fructose-bisphosphate aldolase A	108528	88534.4	0	137078	0	0
TVVLTWSPPSSLINGETD	TVVLTWSPPSSLINGET[130.0266]D	Q9Y2H6	Fibronectin type-III domain-containing protein 3A	0	0	0	0	0	0
TADTDTADQVMASFK	T[130.0266]ADTDTADQVMASFK	P12814	Alpha-actinin-1	423429	430481	527045	0	418190	319332
TADTDTADQVMASFK	T[130.0266]ADTDTADQVM[15.9949]ASFK	P12814	Alpha-actinin-1	79661.2	0	0	76838.2	0	0
TAEPSWGPQDE	T[130.0266]AEPSWGPQDE	Q8NAF0	Zinc finger protein 579	0	0	0	0	0	0
TASNCNGSLAHPSDLYAE	T[130.0266]ASNC[57.0215]NGSLAHPSDLYAE	O60637	Tetraspanin-3	0	0	0	138079	137778	144915
TASNCNGSLAHPSDLYAEGCE	T[130.0266]ASNC[57.0215]NGSLAHPSDLYAEGC[57.0215]E	O60637	Tetraspanin-3	0	22522.8	24036.8	0	0	0
TDLLLDDSLVSIFGNR	T[130.0266]DLLLDDSLVSIFGNR	P30044	Peroxiredoxin-5, mitochondrial	0	0	70905.1	0	55330	0
TDSSSASAATPSK	T[130.0266]DSSSASAATPSK	P54578	Ubiquitin carboxyl-terminal hydrolase 14	169970	0	0	165233	0	0
TENDDLTNVIQK	T[130.0266]ENDDLTNVIQK	O95373	Importin-7	203009	177307	195540	324337	323312	0
TFGVNNAVYGIDAMNPSSR	T[130.0266]FGVNNAVYGIDAMNPSSR	O75822	Eukaryotic translation initiation factor 3 subunit J	0	39035.4	41100.5	0	0	0
TGANLAICQWGFDDE	T[130.0266]GANLAIC[57.0215]QWGFDDE	P48643	T-complex protein 1 subunit epsilon	35512.9	39402.3	36694.3	31557.5	37641.6	31911.4
TGDPGGQLVLAGDPR	T[130.0266]GDPGGQLVLAGDPR	Q9HCE1	Helicase MOV-10	0	0	0	0	0	0
TGGAEGTGDAVLGEK	T[130.0266]GGAEGTGDAVLGEK	Q92667	A-kinase anchor protein 1, mitochondrial	0	0	0	0	0	201337
TGQQIGDEVR	T[130.0266]GQQIGDEVR	Q9GZT9	Egl nine homolog 1	0	0	0	0	0	11082.5
THYQLGLAYGYNSQYD	T[130.0266]HYQLGLAYGYNSQYD	P49321	Nuclear autoantigenic sperm protein	0	0	76724.9	0	0	0
TIDNNSVSSPLQSLQQR	T[130.0266]IDNNSVSSPLQSLQQR	P60228	Eukaryotic translation initiation factor 3 subunit E	173790	198294	199839	178979	176030	163136
TINNLDTSSSDFTILQE	T[130.0266]INNLDTSSSDFTILQE	Q15424	Scaffold attachment factor B1	78988.4	0	58754.8	85440.3	85171.8	93468
TKPEPMEEDLPE	T[130.0266]KPEPMEEDLPE	P31948	Stress-induced-phosphoprotein 1	0	0	0	0	0	0
TLPDSGFSANIEDINE	T[130.0266]LPDSGFSANIEDINE	P18583	Protein SON	0	0	0	0	0	0
TLVYLTHLDYVDTER	T[130.0266]LVYLTHLDYVDTER	O14980	Exportin-1	0	0	0	0	0	0
TNGNQSTDIDSTLANFLAE	T[130.0266]NGNQSTDIDSTLANFLAE	Q8N3X1	Formin-binding protein 4	25619.1	25000.6	22732	41632.5	32521.4	34573.7
TNLDSLPLVDTHSK	T[130.0266]NLDSLPLVDTHSK	P08670	Vimentin	232660	231539	215432	186716	183875	174185
TPSSLAVGSDPDVGSLQE	T[130.0266]PSSLAVGSDPDVGSLQE	Q96RG2	PAS domain-containing serine/threonine-protein kinase	0	0	0	0	0	0
TTDTDTADQVIASFK	T[130.0266]TDTDTADQVIASFK	O43707	Alpha-actinin-4	0	0	0	0	0	0
TTYYDVLGVKPNATQEE	T[130.0266]TYYDVLGVKPNATQEE	P31689	DnaJ homolog subfamily A member 1	289235	0	248983	0	0	0
TVLEPYADPYYDYE	T[130.0266]VLEPYADPYYDYE	Q86VM9	Zinc finger CCCH domain-containing protein 18	65560.3	35697.8	37820.5	0	21636.9	0
TVNGSWYIQDLCE	T[130.0266]VNGSWYIQDLC[57.0215]E	P55212	Caspase-6	70039.2	73593.8	48533.9	66331.3	48916.5	61722.4
TVVEVPQVTWEDIGGLE	T[130.0266]VVEVPQVTWEDIGGLE	P55072	Transitional endoplasmic reticulum ATPase	0	22461.7	0	38423.5	0	0
VAFHPDEPIIISASSD	VAFHPDEPIIISAS[130.0266]SD	Q96DI7	U5 small nuclear ribonucleoprotein 40 kDa protein	0	0	0	0	0	0
VAMFLTDSNNIK	VAMFLTDS[130.0266]NNIK	Q15046	Lysine--tRNA ligase	0	0	0	0	0	0
VDEGPSPPEQFTAVK	VDEGPS[130.0266]PPEQFTAVK	Q14331	Protein FRG1	0	0	0	0	0	0
VDEQPQHPLHVTYAGAAVD	VDEQPQHPLHVTY[130.0266]AGAAVD	P30086	Phosphatidylethanolamine-binding protein 1	0	0	0	0	0	0
VDPLVYNMSHEDPGNVSYSE	VDPLVY[130.0266]NMSHEDPGNVSYSE	P62333	26S proteasome regulatory subunit 10B	0	0	0	369296	0	0
VDWSQNTATFSPAISPTHPGE	VDWS[130.0266]QNTATFSPAISPTHPGE	Q96EK6	Glucosamine 6-phosphate N-acetyltransferase	0	0	0	0	0	33188.2
VEEKPPNPMEGMTE	VEEKPPNPMEGMT[130.0266]E	Q9NPQ8	Synembryn-A	0	0	0	0	0	0
VEMLVAGHEDSNGCINYE	VEMLVAGHEDSNGC[57.0215]INY[130.0266]E	P60660	Myosin light polypeptide 6	76279.6	91139.8	78847.9	111169	126323	0
VEMLVAGHEDSNGCINYE	VEMLVAGHEDS[130.0266]NGC[57.0215]INYE	P60660	Myosin light polypeptide 6	0	0	0	0	0	121544
VFQSNYFDSTHNHQNGLCEEE	VFQSNYFDST[130.0266]HNHQNGLC[57.0215]EEE	Q14444	Caprin-1	327027	361101	342451	321428	331167	0
VFQSNYFDSTHNHQNGLCEEE	VFQSNYFDS[130.0266]THNHQNGLC[57.0215]EEE	Q14444	Caprin-1	46886.4	60206.5	46830.1	37033.5	45945.8	311977
VFVGGLSPDTSEEQIK	VFVGGLSPDTS[130.0266]EEQIK	O14979	Heterogeneous nuclear ribonucleoprotein D-like	0	943170	813240	0	0	0
VIAEEEPPTVTEPLPE	VIAEEEPPT[130.0266]VTEPLPE	Q02952	A-kinase anchor protein 12	0	0	0	0	0	0
VIPDPMEGEQTWPTEE	VIPDPMEGEQTWPT[130.0266]EE	Q2NL82	Pre-rRNA-processing protein TSR1 homolog	0	0	0	0	0	0
VIQDFQASVLQVSDSPYD	VIQDFQASVLQVS[130.0266]DSPYD	O94805	Actin-like protein 6B	0	0	0	0	0	0
VISWLDANTLAEKD	VISWLDANT[130.0266]LAEKD	P0DMV8	Heat shock 70 kDa protein 1A	2.01768e+06	408687	1.00293e+06	1.29284e+06	1.10445e+06	277321
VIVVWVGTNNHENTAE	VIVVWVGTNNHENT[130.0266]AE	P68402	Platelet-activating factor acetylhydrolase IB subunit alpha2	0	57758.7	50652.3	0	60114.7	0
VIVVWVGTNNHENTAE	VIVVWVGT[130.0266]NNHENTAE	P68402	Platelet-activating factor acetylhydrolase IB subunit alpha2	0	0	0	0	0	0
VKPTVQCICMNLQDHLNGLTE	VKPT[130.0266]VQC[57.0215]IC[57.0215]MNLQDHLNGLTE	Q9NQ88	Fructose-2,6-bisphosphatase TIGAR	0	19848.3	22140.5	0	24007.6	28486
VMTIPYQPMPASSPVICAGGQD	VMTIPYQPMPASS[130.0266]PVIC[57.0215]AGGQD	Q15365	Poly(rC)-binding protein 1	0	0	0	0	0	0
VMTIPYQPMPASSPVICAGGQD	VMTIPYQPMPAS[130.0266]SPVIC[57.0215]AGGQD	Q15365	Poly(rC)-binding protein 1	0	0	0	0	0	0
VNDGVCDCCDGTD	VNDGVC[57.0215]DC[57.0215]C[57.0215]DGT[130.0266]D	P14314	Glucosidase 2 subunit beta	0	0	0	0	0	0
VPLEDLSEDPVVGHLGTSTE	VPLEDLSEDPVVGHLGTST[130.0266]E	Q9UBP6	tRNA (guanine-N(7)-)-methyltransferase	0	0	0	0	0	0
VPLEDLSEDPVVGHLGTSTE	VPLEDLSEDPVVGHLGTS[130.0266]TE	Q9UBP6	tRNA (guanine-N(7)-)-methyltransferase	0	0	0	0	0	0
VPLEDLSEDPVVGHLGTSTE	VPLEDLSEDPVVGHLGT[130.0266]STE	Q9UBP6	tRNA (guanine-N(7)-)-methyltransferase	0	0	0	0	118492	0
VPTHIVDYSEAEQSD	VPTHIVDYS[130.0266]EAEQSD	Q8IXI2	Mitochondrial Rho GTPase 1	0	0	0	0	0	0
VQDPSVFVTFPLEEDE	VQDPS[130.0266]VFVTFPLEEDE	P41252	Isoleucine--tRNA ligase, cytoplasmic	4274.07	0	0	0	6648.05	4596.42
VSDTVVEPYNATLSVHQLVENTD	VSDTVVEPYNATLSVHQLVENT[130.0266]D	P04350	Tubulin beta-4A chain	0	13423.1	9879.57	0	0	5584.16
VSDTVVEPYNATLSVHQLVENTD	VSDTVVEPYNAT[130.0266]LSVHQLVENTD	P04350	Tubulin beta-4A chain	0	0	0	0	0	0
VSYNALASHIISEDGDNPE	VSYNALAS[130.0266]HIISEDGDNPE	Q6ZW49	PAX-interacting protein 1	92128.9	0	0	0	0	0
VSYNALASHIISEDGDNPE	VSY[130.0266]NALASHIISEDGDNPE	Q6ZW49	PAX-interacting protein 1	0	0	0	97803.5	0	97704
VSDGIIAPGYEEE	VS[130.0266]DGIIAPGYEEE	P31939	Bifunctional purine biosynthesis protein ATIC	0	0	114153	0	171348	0
VSSLFPDVVNCMQTDNLE	VS[130.0266]SLFPDVVNC[57.0215]MQTDNLE	P63010	AP-2 complex subunit beta	0	0	0	0	0	0
VSYNALASHIISEDGDNPE	VS[130.0266]YNALASHIISEDGDNPE	Q6ZW49	PAX-interacting protein 1	0	0	0	0	0	0
VTCVPTPTSTVSSIGNTNGE	VTC[57.0215]VPTPTSTVSSIGNT[130.0266]NGE	Q14008	Cytoskeleton-associated protein 5	315002	303234	297969	225628	222523	0
VTCVPTPTSTVSSIGNTNGE	VTC[57.0215]VPTPTS[130.0266]TVSSIGNTNGE	Q14008	Cytoskeleton-associated protein 5	0	0	0	229575	0	209941
VTFFEPGSGDENGTSNK	VTFFEPGSGDENGT[130.0266]SNK	O95793	Double-stranded RNA-binding protein Staufen homolog 1	60751	52880.6	55422.2	61961	70374.9	57822.8
VTNCFSVPHNESED	VTNC[57.0215]FSVPHNES[130.0266]ED	O00303	Eukaryotic translation initiation factor 3 subunit F	0	0	72427.5	68136.1	0	0
VTVVSQPTEPQPVLIPSININSDSGENKE	VTVVSQPTEPQPVLIPS[130.0266]ININSDSGENKE	Q9H2G2	STE20-like serine/threonine-protein kinase	0	0	0	0	0	0
VVHAVDGTAENGIHPLSSSEVD	VVHAVDGTAENGIHPLS[130.0266]SSEVD	O75781	Paralemmin-1	0	35793.3	0	42772.4	51813.6	45142.9
WSAAPTAQATEWVGATTDWS	WSAAPT[130.0266]AQATEWVGATTDWS	P08865	Small ribosomal subunit protein uS2	0	0	0	0	0	0
WSAAPTAQATEWVGATTDWS	WS[130.0266]AAPTAQATEWVGATTDWS	P08865	Small ribosomal subunit protein uS2	0	0	0	0	0	0
WSQHINGASHSR	WS[130.0266]QHINGASHSR	P43243	Matrin-3	0	0	0	76962.4	83964.2	92586.3
YCVQLSQIQGLIGSVE	YC[57.0215]VQLSQIQGLIGS[130.0266]VE	Q04695	Keratin, type I cytoskeletal 17	0	0	0	0	0	0
YNQMDSTEDAQE	YNQMDST[130.0266]EDAQE	Q99805	Transmembrane 9 superfamily member 2	0	0	0	0	0	0
YQLNDSAAYYLNDLDR	YQLNDS[130.0266]AAYYLNDLDR	P63096	Guanine nucleotide-binding protein G(i) subunit alpha-1	54139.4	62145.2	0	56804	0	0
YQLNDSAAYYLNDLER	YQLNDS[130.0266]AAYYLNDLER	P04899	Guanine nucleotide-binding protein G(i) subunit alpha-2	43976.5	47896	0	39717.5	0	45019.2
YQVQYTPQGDSDNGK	YQVQYTPQGDS[130.0266]DNGK	O94925	Glutaminase kidney isoform, mitochondrial	62441.2	65359.6	0	90419.3	87563.4	91246.5
YAEDDNIYQQK	Y[130.0266]AEDDNIYQQK	Q96FW1	Ubiquitin thioesterase OTUB1	75038	0	0	0	0	0
YLKPYDFIQDK	Y[130.0266]LKPYDFIQDK	P15848	Arylsulfatase B	0	0	0	0	0	0
YMDTLPPTVGDDVGK	Y[130.0266]MDTLPPTVGDDVGK	Q16630	Cleavage and polyadenylation specificity factor subunit 6	0	0	0	0	0	0
YQLNDSAAYYLNDLDR	Y[130.0266]QLNDSAAYYLNDLDR	P63096	Guanine nucleotide-binding protein G(i) subunit alpha-1	0	0	48245.6	55432.2	55452	49334.9
YQLNDSAAYYLNDLER	Y[130.0266]QLNDSAAYYLNDLER	P04899	Guanine nucleotide-binding protein G(i) subunit alpha-2	0	0	42032.2	0	0	43918.5
EANGSQGTSGSANDSQHDPGK	n[42.0106]EANGS[130.0266]QGTSGSANDSQHDPGK	Q96DH6	RNA-binding protein Musashi homolog 2	0	0	0	0	0	0
SGFDDPGIFYSDSFGGDAQAD	n[42.0106]SGFDDPGIFYSDS[130.0266]FGGDAQAD	P33992	DNA replication licensing factor MCM5	110105	139076	125228	158592	178329	157540
SGFDDPGIFYSDSFGGDAQAD	n[42.0106]SGFDDPGIFYS[130.0266]DSFGGDAQAD	P33992	DNA replication licensing factor MCM5	0	0	0	159453	171519	0
SGFDDPGIFYSDSFGGDAQAD	n[42.0106]SGFDDPGIFY[130.0266]SDSFGGDAQAD	P33992	DNA replication licensing factor MCM5	0	0	0	0	0	0
SLICSISNEVPEHPCVSPVSNHVYE	n[42.0106]SLIC[57.0215]SISNEVPEHPC[57.0215]VS[130.0266]PVSNHVYE	Q9UMS4	Pre-mRNA-processing factor 19	0	0	0	0	0	0
AALSGTLSGVEGFTSQED	AALSGTLSGVEGFT[130.0266]S[130.0266]QED	P33992	DNA replication licensing factor MCM5	0	0	0	0	0	0
ASSQSLTQIYALPE	AS[130.0266]SQSLTQIY[130.0266]ALPE	P56962	Syntaxin-17	0	0	0	0	0	0
DATLSSPAVVMPTMGR	DATLS[130.0266]S[130.0266]PAVVMPTMGR	Q02252	Methylmalonate-semialdehyde/malonate-semialdehyde dehydrogenase [acylating], mitochondrial	0	0	19647.4	0	0	0
DGSLSLDGADSTGVVAK	DGS[130.0266]LS[130.0266]LDGADSTGVVAK	Q13263	Transcription intermediary factor 1-beta	23263.9	0	0	0	0	11774.3
EDSGDYPLTMAGPQWK	EDS[130.0266]GDY[130.0266]PLTMAGPQWK	Q8N3U4	Cohesin subunit SA-2	38447.4	39622.3	30644.5	41149	37392.8	0
EDSGDYPLTMPGPQWK	EDS[130.0266]GDY[130.0266]PLTMPGPQWK	Q8WVM7	Cohesin subunit SA-1	0	3104.43	0	0	0	0
GGSGSGPTIEE	GGS[130.0266]GSGPT[130.0266]IEE	P0DMV8	Heat shock 70 kDa protein 1A	200071	0	0	476296	462335	495149
LYANTVLSGGSTMYPGIADR	LYANT[130.0266]VLSGGST[130.0266]M[15.9949]YPGIADR	Q562R1	Beta-actin-like protein 2	0	0	0	0	0	0
NDLGITAVALYDYQAAGD	NDLGITAVALY[130.0266]DY[130.0266]QAAGD	Q14247	Src substrate cortactin	37235.3	21016.4	16078.2	0	0	0
NLDNAQTSGIEEPSETK	NLDNAQT[130.0266]S[130.0266]GIEEPSETK	Q96T23	Remodeling and spacing factor 1	0	0	0	0	0	0
SAEADGLAESSYGR	SAEADGLAES[130.0266]SY[130.0266]GR	O94964	Protein SOGA1	572109	550577	533984	0	0	0
SPPVPATPPEPLPTTTE	SPPVPATPPEPLPTT[130.0266]T[130.0266]E	Q96P48	Arf-GAP with Rho-GAP domain, ANK repeat and PH domain-containing protein 1	0	0	0	0	0	0
SDDGAVSAPAASDGGVSK	S[130.0266]DDGAVS[130.0266]APAASDGGVSK	Q96GM8	Target of EGR1 protein 1	41969.3	37640.3	54361	0	41796.9	36829.6
SNEEDSASVFSPSFGLK	S[130.0266]NEEDS[130.0266]ASVFSPSFGLK	Q02880	DNA topoisomerase 2-beta	4355.51	6970.99	0	0	0	7066.94
TPAFQTDTTPSETGATSTPE	TPAFQT[130.0266]DT[130.0266]TPSETGATSTPE	O60306	RNA helicase aquarius	0	0	0	0	0	0
TPAFQTDTTPSETGATSTPE	T[130.0266]PAFQT[130.0266]DTTPSETGATSTPE	O60306	RNA helicase aquarius	0	0	16477.3	0	0	0
TVSEPVTPASLAALQSDVQPVGHDYVEE	T[130.0266]VS[130.0266]EPVTPASLAALQSDVQPVGHDYVEE	Q96KR1	Zinc finger RNA-binding protein	0	0	0	0	0	5408.1
VFQSNYFDSTHNHQNGLCEE	VFQSNYFDS[130.0266]T[130.0266]HNHQNGLC[57.0215]EE	Q14444	Caprin-1	43430.8	48419.9	45155.2	40972.2	47472.2	44118.1
VSSPDDLELE	VS[130.0266]S[130.0266]PDDLELE	Q9HAU5	Regulator of nonsense transcripts 2	0	371012	0	494843	462950	477191
YGTRIGKTPVYDLLK	Y[130.0266]GT[130.0266]RIGKTPVYDLLK	Q15633	RISC-loading complex subunit TARBP2	0	0	0	0	0	0
YNLQMLEAEGSMK	Y[130.0266]NLQMLEAEGS[130.0266]MK	Q8NFF5	FAD synthase	243399	241921	206214	0	0	0
YSTGGPPPGPPPPAGGGGGAGGAGGGPPPGPPGAGDR	Y[130.0266]ST[130.0266]GGPPPGPPPPAGGGGGAGGAGGGPPPGPPGAGDR	Q92945	Far upstream element-binding protein 2	0	0	0	0	0	0
YSTGGPPPGPPPPAGGGGGAGGAGGGPPPGPPGAGDR	Y[130.0266]S[130.0266]TGGPPPGPPPPAGGGGGAGGAGGGPPPGPPGAGDR	Q92945	Far upstream element-binding protein 2	0	0	0	0	0	0
NEQLVIGSYSQPSDSWDK	NEQLVIGSY[130.0266]S[130.0266]QPSDS[130.0266]WDK	Q12792	Twinfilin-1	0	0	0	0	0	0
RADSTYGSSSLTYTLSLLGGPE	RADS[130.0266]TYGSSS[130.0266]LT[130.0266]YTLSLLGGPE	O00221	NF-kappa-B inhibitor epsilon	0	0	0	0	0	0
SLSQAQTSQPPSPQVFSPGSSNSRPPSPMDPYAK	S[130.0266]LSQAQTSQPPSPQVFSPGSSNSRPPS[130.0266]PMDPY[130.0266]AK	Q8NEZ4	Histone-lysine N-methyltransferase 2C	0	0	0	0	0	0
VSSQSEQGLLLGGASAATAATAAGGTGGSGGSPASSSGTQRR	VSSQSEQGLLLGGASAAT[130.0266]AATAAGGTGGS[130.0266]GGSPAS[130.0266]SSGTQRR	Q14004	Cyclin-dependent kinase 13	0	0	0	0	0	0

### Sheet: Table S6-1
Raw data											Processed data (Missing values were imputed using the minimum values; peptides that were quantified fewer than two times across the three replicates were excluded.) the minimum values in each dataset											D2HG modified peptides (FC > 1.2, P<0.05)					D2HG modified peptides (FC < 0.833, P<0.05)
Peptide Sequence	Modified Sequence	Protein ID	Protein Description	RBE_R1_Intensity	RBE_R2_Intensity	RBE_R3_Intensity	SSP25_R1_Intensity	SSP25_R2_Intensity	SSP25_R3_Intensity		Peptide Sequence	Modified Sequence	RBE_R1_Intensity	RBE_R2_Intensity	RBE_R3_Intensity	SSP25_R1_Intensity	SSP25_R2_Intensity	SSP25_R3_Intensity	Fold Change (RBE/ SSP25)	P value		Peptide Sequence	Modified Sequence	Fold Change (RBE/ SSP25)	P value		Peptide Sequence	Modified Sequence	Fold Change (RBE/ SSP25)	P value
AAAAPAESAAPAAGEEPSK	AAAAPAESAAPAAGEEPS[130.0266]K	P80723	Brain acid soluble protein 1	0	0	0	0	0	0		AAAAPAESAAPAAGEEPSKE	AAAAPAESAAPAAGEEPS[130.0266]KE	961294	961294	1.14516e+06	913594	2097780	913594	0.781597	0.513944		GEGESPPVNGTD	GEGESPPVNGT[130.0266]D	1812.01	5.02895e-06		YQLNDSAAYYLNDLDR	Y[130.0266]QLNDSAAYYLNDLDR	0.0363676	5.33252e-10
AAAAPAESAAPAAGEEPSKE	AAAAPAESAAPAAGEEPS[130.0266]KE	P80723	Brain acid soluble protein 1	0	961294	1.14516e+06	0	2097780	913594		AAAEPDASEKPAEATAGSGGVNGGE	AAAEPDASEKPAEATAGS[130.0266]GGVNGGE	872569	1.04091e+06	1.03182e+06	1.45428e+06	936040	1.36745e+06	0.783791	0.18495		TPFLSNPGTNLVFEDE	TPFLS[130.0266]NPGTNLVFEDE	1555.43	2.55122e-06		NQGVFFSGDSYLVLHNGPE	NQGVFFSGDSY[130.0266]LVLHNGPE	0.0123302	1.00149e-07
AAAEPDASEKPAEATAGSGGVNGGE	AAAEPDASEKPAEATAGS[130.0266]GGVNGGE	Q1KMD3	Heterogeneous nuclear ribonucleoprotein U-like protein 2	872569	1.04091e+06	1.03182e+06	1.45428e+06	936040	1.36745e+06		AAGEGPALYEDPPDQK	AAGEGPALY[130.0266]EDPPDQK	514888	232943	232943	855.638	855.638	34479.5	27.1001	0.0291962		AHSDAQALVLLDVTPDQSMVD	AHSDAQALVLLDVT[130.0266]PDQSM[15.9949]VD	697.035	8.5698e-07		DILATNGVIHYID	DILATNGVIHY[130.0266]ID	0.204016	3.14884e-07
AAGEGPALYEDPPDQK	AAGEGPALY[130.0266]EDPPDQK	P27695	DNA-(apurinic or apyrimidinic site) endonuclease	514888	232943	0	0	0	34479.5		AAGGNDSSGATSPINPAVALE	AAGGNDS[130.0266]SGATSPINPAVALE	1795.66	1795.66	1795.66	72002.7	80700.6	60783.2	0.0252333	0.000273533		QSQPCADNAVLSSGLTAAR	QS[130.0266]QPC[57.0215]ADNAVLSSGLTAAR	500.177	0.000164901		SSFLQVFNNSPD	SSFLQVFNNS[130.0266]PD	0.00993752	5.73879e-06
AAGGNDSSGATSPINPAVALE	AAGGNDS[130.0266]SGATSPINPAVALE	P32004	Neural cell adhesion molecule L1	0	0	0	72002.7	80700.6	60783.2		AANGDSDGPSYMSSLSYLAD	AANGDS[130.0266]DGPSYMSSLSYLAD	42924.1	52492.3	44276.6	59942.5	59942.5	62861.9	0.764407	0.0103021		YSDLTTLVAFPSSSVYPTKDE	YSDLTTLVAFPSSSVY[130.0266]PTKDE	376.684	4.64021e-10		NSLLFDPLSSSSSNK	NS[130.0266]LLFDPLSSSSSNK	0.00783395	5.78393e-06
AANGDSDGPSYMSSLSYLAD	AANGDS[130.0266]DGPSYMSSLSYLAD	P78527	DNA-dependent protein kinase catalytic subunit	42924.1	52492.3	44276.6	59942.5	0	62861.9		ACFASLVSQDYVNGTDQE	AC[57.0215]FASLVSQDYVNGT[130.0266]DQE	89268.3	94944.8	85660.7	107216	91828.9	109698	0.874104	0.105172		TADTDTADQVMASFK	T[130.0266]ADTDTADQVM[15.9949]ASFK	366.378	0.000978877		HIDSAHLYNNE	HIDSAHLY[130.0266]NNE	0.100963	6.59351e-06
ACFASLVSQDYVNGTDQE	AC[57.0215]FASLVSQDYVNGT[130.0266]DQE	Q9H204	Mediator of RNA polymerase II transcription subunit 28	89268.3	94944.8	85660.7	107216	91828.9	109698		ACLEPQITPSYYTTSDAVISTE	AC[57.0215]LEPQIT[130.0266]PSYYTTSDAVISTE	115419	104361	107371	230526	175616	147195	0.591233	0.0378417		STGAQVQVAGDMLPNSTER	S[130.0266]TGAQVQVAGDM[15.9949]LPNSTER	331.693	0.0384393		TPFLSNPGTNLVFEDE	T[130.0266]PFLSNPGTNLVFEDE	0.0022847	1.05835e-05
ACLEPQITPSYYTTSDAVISTE	AC[57.0215]LEPQITPS[130.0266]YYTTSDAVISTE	P51571	Translocon-associated protein subunit delta	0	0	0	0	0	0		ADFDNTVAIHPTSSE	ADFDNTVAIHPT[130.0266]SSE	204455	1.32362e+06	204455	1.36728e+06	2.05348e+06	1.18737e+06	0.375973	0.103925		THYQLGLAYGYNSQYD	THYQLGLAYGYNSQY[130.0266]D	211.169	0.0012239		IQYQLVDISQDNALRD	IQYQLVDIS[130.0266]QDNALRD	0.207359	2.62625e-05
ACLEPQITPSYYTTSDAVISTE	AC[57.0215]LEPQIT[130.0266]PSYYTTSDAVISTE	P51571	Translocon-associated protein subunit delta	115419	104361	107371	230526	175616	147195		AEQLPSSAPQGSQQEQGEE	AEQLPSSAPQGS[130.0266]QQEQGEE	1795.66	1795.66	1795.66	31242.1	48830.4	31242.1	0.0483942	0.00382935		VHGQLPLYGMTIEESE	VHGQLPLYGMT[130.0266]IEES[130.0266]E	188.026	0.0024553		GCEAIVDTGTSLMVGPVDE	GC[57.0215]EAIVDTGT[130.0266]SLMVGPVDE	0.0593852	3.19902e-05
ADFDNTVAIHPTSSE	ADFDNTVAIHPT[130.0266]SSE	P00390	Glutathione reductase, mitochondrial	204455	1.32362e+06	0	1.36728e+06	2.05348e+06	1.18737e+06		AGASAAACEAPSAAGPGAPPEQE	AGASAAAC[57.0215]EAPS[130.0266]AAGPGAPPEQE	22771.1	38066.2	22771.1	855.638	855.638	32180.6	2.46692	0.226962		AGLDLNMELPQGQTGSVGTSVASAEQD	AGLDLNMELPQGQTGSVGT[130.0266]SVASAEQD	158.219	0.00448364		AQGPAASAEEPKPVEAPAANSDQTVTVK	AQGPAASAEEPKPVEAPAANS[130.0266]DQTVTVK	0.290404	3.83841e-05
ADGSETPEPFAAEAK	ADGS[130.0266]ETPEPFAAEAK	Q7KZF4	Staphylococcal nuclease domain-containing protein 1	0	0	0	0	0	0		AGFHHIDSAHVYNNE	AGFHHIDSAHVY[130.0266]NNE	1795.66	1795.66	1795.66	113887	152421	136898	0.0133604	0.000290696		KNTDSVVIFSGEGSD	KNTDSVVIFSGEGS[130.0266]D	141.558	0.000726761		HLLSSDQMMDSILAD	HLLSSDQMMDS[130.0266]ILAD	0.00518366	5.15531e-05
ADLPAEEPAPSTPPCLVQAEE	ADLPAEEPAPST[130.0266]PPC[57.0215]LVQAEE	Q9UJU6	Drebrin-like protein	0	0	0	0	0	0		AGLDLNMELPQGQTGSVGTSVASAEQD	AGLDLNMELPQGQTGSVGT[130.0266]SVASAEQD	112057	182021	112057	855.638	855.638	855.638	158.219	0.00448364		PTGDFDSKPSWADQVE	PTGDFDSKPS[130.0266]WADQVE	139.792	2.02141e-05		GDETPNSIPADIVFIIK	GDET[130.0266]PNSIPADIVFIIK	0.0404593	6.51781e-05
AEQLPSSAPQGSQQEQGEE	AEQLPSSAPQGS[130.0266]QQEQGEE	Q9H5N1	Rab GTPase-binding effector protein 2	0	0	0	0	48830.4	31242.1		AGLDLNMELPQGQTGSVGTSVASAEQD	AGLDLNMELPQGQTGS[130.0266]VGTSVASAEQD	138848	1795.66	1795.66	69920.9	67110.1	67110.1	0.69775	0.675947		LEAENYHDIK	LEAENY[130.0266]HDIK	103.306	8.4837e-07		KVCNPIITKLYQSAGGMPGGMPGGFPGGGAPPSGGASSGPTIEE	KVC[57.0215]NPIIT[130.0266]KLYQSAGGM[15.9949]PGGMPGGFPGGGAPPSGGASSGPTIEE	0.050257	9.23604e-05
AFAFPVDPQVQSAAD	AFAFPVDPQVQS[130.0266]AAD	Q96RT7	Gamma-tubulin complex component 6	0	0	0	0	0	0		AGLNVTTSHSPAAPGEQGFGE	AGLNVTT[130.0266]SHSPAAPGEQGFGE	245674	1795.66	1795.66	196497	204110	244625	0.386318	0.185526		LADITLDPPPNCSAGPK	LADIT[130.0266]LDPPPNC[57.0215]SAGPK	100.571	0.0203974		STGNMVTGQTVCK	S[130.0266]TGNMVTGQTVC[57.0215]K	0.0734534	9.26365e-05
AGASAAACEAPSAAGPGAPPEQE	AGASAAAC[57.0215]EAPS[130.0266]AAGPGAPPEQE	P29966	Myristoylated alanine-rich C-kinase substrate	22771.1	38066.2	0	0	0	32180.6		AGSNMLLIGVHGPTTPCE	AGSNMLLIGVHGPT[130.0266]TPC[57.0215]E	710206	651454	564632	287583	312203	287583	2.17079	0.00129892		VHGQLPLYGMTIEESED	VHGQLPLYGM[15.9949]T[130.0266]IEESED	98.4064	0.0053569		TNLDSLPLVDTHSK	T[130.0266]NLDSLPLVDTHSK	0.46433	9.83317e-05
AGFHHIDSAHVYNNE	AGFHHIDSAHVY[130.0266]NNE	P52895	Aldo-keto reductase family 1 member C2	0	0	0	113887	152421	136898		AHPVTNGIEEPLE	AHPVT[130.0266]NGIEEPLE	1.16661e+06	1.21781e+06	1.30365e+06	707182	1.27664e+06	1319372	1.11652	0.558631		GQILTMANPIIGNGGAPDTTALD	GQILTMANPIIGNGGAPDT[130.0266]TALD	85.6697	1.48675e-05		DSPSESTGNGPPHLAHPNLDTFTPE	DSPSESTGNGPPHLAHPNLDT[130.0266]FTPE	0.0115306	0.000107955
AGLDLNMELPQGQTGSVGTSVASAEQD	AGLDLNMELPQGQTGSVGTSVAS[130.0266]AEQD	Q7LBR1	Charged multivesicular body protein 1b	0	0	0	0	0	0		AHSDAQALVLLDVTPDQSMVD	AHSDAQALVLLDVTPDQS[130.0266]MVD	1.23284e+06	1.69434e+06	1.61281e+06	1.0217e+06	1.04474e+06	1.04202e+06	1.46053	0.0285364		APETDTSPSLWDVE	APETDT[130.0266]SPSLWDVE	71.7592	0.00103648		AQGPAASAEEPKPVEAPAANSDQTVTVK	AQGPAASAEEPKPVEAPAANSDQTVT[130.0266]VK	0.297962	0.000151192
AGLDLNMELPQGQTGSVGTSVASAEQD	AGLDLNMELPQGQTGSVGTS[130.0266]VASAEQD	Q7LBR1	Charged multivesicular body protein 1b	0	0	124489	0	0	55464.6		AHSDAQALVLLDVTPDQSMVD	AHSDAQALVLLDVT[130.0266]PDQSM[15.9949]VD	584825	584825	619580	855.638	855.638	855.638	697.035	8.5698e-07		TSQTWHGGIATIFQSPGD	TSQTWHGGIATIFQS[130.0266]PGD	69.7366	4.56554e-06		NGSDNLPSSAGSGDKPLSDPAPF	NGS[130.0266]DNLPSSAGSGDKPLSDPAPF	0.561007	0.000225549
AGLDLNMELPQGQTGSVGTSVASAEQD	AGLDLNMELPQGQTGSVGT[130.0266]SVASAEQD	Q7LBR1	Charged multivesicular body protein 1b	0	182021	112057	0	0	0		AKVDEFPLCGHMVSD	AKVDEFPLC[57.0215]GHMVS[130.0266]D	340364	172123	172123	301397	181177	181177	1.03143	0.924502		YSEPLKGTEK	YSEPLKGT[130.0266]EK	34.1004	0.00110837		NGVHSLIIEPVTSR	NGVHS[130.0266]LIIEPVTSR	0.216387	0.000232095
AGLDLNMELPQGQTGSVGTSVASAEQD	AGLDLNMELPQGQTGS[130.0266]VGTSVASAEQD	Q7LBR1	Charged multivesicular body protein 1b	138848	0	0	69920.9	0	67110.1		ANDSDVQPSGAQR	ANDS[130.0266]DVQPSGAQR	60936.2	49895	48470.9	53746.8	60427.3	45098.9	1.00018	0.998777		AAGEGPALYEDPPDQK	AAGEGPALY[130.0266]EDPPDQK	27.1001	0.0291962		AAGGNDSSGATSPINPAVALE	AAGGNDS[130.0266]SGATSPINPAVALE	0.0252333	0.000273533
AGLDLNMELPQGQTGSVGTSVASAEQD	AGLDLNMELPQGQT[130.0266]GSVGTSVASAEQD	Q7LBR1	Charged multivesicular body protein 1b	0	0	0	0	0	0		ANFTVSSMHGDMPQK	ANFT[130.0266]VSSMHGDMPQK	20792	21305.2	23587.4	28373.6	33553.5	33208.1	0.690434	0.00641791		GICGSCAMNINGGNTLACTR	GIC[57.0215]GS[130.0266]C[57.0215]AM[15.9949]NINGGNTLAC[57.0215]TR	22.2368	0.000338923		NFLITNDEAYAE	NFLITNDEAY[130.0266]AE	0.497399	0.000281125
AGLDLNMELPQGQTGSVGTSVASAEQD	AGLDLNM[15.9949]ELPQGQTGS[130.0266]VGTSVASAEQD	Q7LBR1	Charged multivesicular body protein 1b	0	0	0	0	0	0		ANNGSSPAGSLADAMSQK	ANNGS[130.0266]SPAGSLADAMSQK	135489	137833	122854	114516	150428	129151	1.00528	0.954451		DHYNNLSASK	DHY[130.0266]NNLSASK	16.0015	0.00390743		SAEADGLAESSYGR	SAEADGLAESS[130.0266]Y[130.0266]GR	0.23951	0.000285828
AGLNVTTSHSPAAPGEQGFGE	AGLNVTT[130.0266]SHSPAAPGEQGFGE	O43175	D-3-phosphoglycerate dehydrogenase	245674	0	0	196497	204110	244625		APETDTSPSLWDVE	APETDT[130.0266]SPSLWDVE	75595.4	54302.2	54302.2	855.638	855.638	855.638	71.7592	0.00103648		LPTIPGVTSPSSDEPPME	LPT[130.0266]IPGVTSPSSDEPPME	9.59017	3.44647e-06		AGFHHIDSAHVYNNE	AGFHHIDSAHVY[130.0266]NNE	0.0133604	0.000290696
AGLNVTTSHSPAAPGEQGFGE	AGLNVT[130.0266]TSHSPAAPGEQGFGE	O43175	D-3-phosphoglycerate dehydrogenase	31124.2	0	0	136082	0	0		APIQATPGVDSISGDLQPDTGEPFE	APIQAT[130.0266]PGVDSISGDLQPDTGEPFE	48620.9	54099	48620.9	855.638	46422.4	855.638	3.14418	0.0877639		SDAFLVCLNHALSTEKE	SDAFLVC[57.0215]LNHALS[130.0266]TEKE	7.10782	0.00379306		NQGVFFSGDSYLVLHNGPE	NQGVFFSGDS[130.0266]YLVLHNGPE	0.0138163	0.000443646
AGSNMLLIGVHGPTTPCE	AGSNMLLIGVHGPT[130.0266]TPC[57.0215]E	O75369	Filamin-B	710206	651454	564632	0	312203	287583		AQGPAASAEEPKPVEAPAANSDQTVTVK	AQGPAASAEEPKPVEAPAANSDQTVT[130.0266]VK	118682	160167	163910	475139	535682	475139	0.297962	0.000151192		GNDLYHEMIE	GNDLY[130.0266]HEMIE	6.56871	0.000511666		HHNGNFTDPSSVNEK	HHNGNFT[130.0266]DPSSVNEK	0.720971	0.000481406
AHPVTNGIEEPLE	AHPVT[130.0266]NGIEEPLE	Q9UN86	Ras GTPase-activating protein-binding protein 2	1.16661e+06	1.21781e+06	1.30365e+06	707182	1.27664e+06	1319372		AQGPAASAEEPKPVEAPAANSDQTVTVK	AQGPAASAEEPKPVEAPAANSDQT[130.0266]VTVK	336082	299333	299333	590584	992570	1205521	0.335194	0.0267859		TLVYLTHLDYVDTER	T[130.0266]LVYLTHLDYVDTER	4.3188	0.0309343		NIHFLNGGIDSVSSSSSYPEE	NIHFLNGGIDS[130.0266]VSSSSSYPEE	0.121181	0.000507555
AHSDAQALVLLDVTPDQSMVD	AHSDAQALVLLDVTPDQS[130.0266]MVD	P41252	Isoleucine--tRNA ligase, cytoplasmic	1.23284e+06	1.69434e+06	1.61281e+06	1.0217e+06	1.04474e+06	1.04202e+06		AQGPAASAEEPKPVEAPAANSDQTVTVK	AQGPAASAEEPKPVEAPAANS[130.0266]DQTVTVK	317428	366218	335529	1238669	1.10208e+06	1.16875e+06	0.290404	3.83841e-05		ITQDTNDITYADLNLPK	IT[130.0266]QDTNDITYADLNLPK	4.25427	0.0268438		VFQSNYFDSTHNHQNGLCEE	VFQSNY[130.0266]FDS[130.0266]THNHQNGLC[57.0215]EE	0.652089	0.000737658
AHSDAQALVLLDVTPDQSMVD	AHSDAQALVLLDVTPDQS[130.0266]M[15.9949]VD	P41252	Isoleucine--tRNA ligase, cytoplasmic	305050	0	0	0	292133	0		AQPALEPTLEPEPPQDTEEDPGRPGAAE	AQPALEPTLEPEPPQDT[130.0266]EEDPGRPGAAE	1795.66	1795.66	1795.66	2.9654e+06	1.61744e+06	1592444	0.000872345	0.0105404		GDQTSNNIPADIVFVLK	GDQTS[130.0266]NNIPADIVFVLK	4.15118	0.0303101		MACSVAGITSDANVLTNE	MAC[57.0215]S[130.0266]VAGITSDANVLTNE	0.0353358	0.000963384
AHSDAQALVLLDVTPDQSMVD	AHSDAQALVLLDVT[130.0266]PDQSM[15.9949]VD	P41252	Isoleucine--tRNA ligase, cytoplasmic	0	584825	619580	0	0	0		AQPALEPTLEPEPPQDTEEDPGRPGAAE	AQPALEPT[130.0266]LEPEPPQDTEEDPGRPGAAE	1795.66	1795.66	1795.66	2.85818e+06	1.39899e+06	1.39899e+06	0.000952408	0.0179545		INSDQATQGNISSDR	INS[130.0266]DQATQGNISSDR	3.9551	0.0457248		CQPVFSFGNSEQTKD	C[57.0215]QPVFSFGNS[130.0266]EQTKD	0.0634686	0.00147554
AKVDEFPLCGHMVSD	AKVDEFPLC[57.0215]GHMVS[130.0266]D	P27635	Large ribosomal subunit protein uL16	340364	172123	0	301397	0	181177		ASDIILTDDNFTSIVK	AS[130.0266]DIILTDDNFTSIVK	1795.66	138994	1795.66	150527	150527	340384	0.22229	0.100247		TTAATTNGSLSDPSK	TTAATTNGS[130.0266]LSDPSK	2.93418	0.000555491		VDWSQNTATFSPAISPTHPGE	VDWS[130.0266]QNTATFSPAISPTHPGE	0.685675	0.00152517
ALVNWDPVDQTVLANEQVDE	ALVNWDPVDQT[130.0266]VLANEQVDE	Q15031	Leucine--tRNA ligase, mitochondrial	0	0	0	0	0	0		ASDPQPEEADGGLK	AS[130.0266]DPQPEEADGGLK	64776.4	1.02306e+06	749842	219698	112085	239564	3.2164	0.216301		LFFKDDANNDPQWSE	LFFKDDANNDPQWS[130.0266]E	2.42646	0.0300689		VTNCFSVPHNESED	VTNC[57.0215]FSVPHNES[130.0266]ED	0.588854	0.00162965
ANDSDVQPSGAQR	ANDS[130.0266]DVQPSGAQR	O95707	Ribonuclease P protein subunit p29	60936.2	49895	48470.9	53746.8	60427.3	45098.9		ASEKPAEATAGSGGVNGGE	ASEKPAEATAGS[130.0266]GGVNGGE	48995.3	47940.1	48901.8	120517	61886.8	66509.8	0.585895	0.141995		VSDTVVEPYNATLSIHQLVENTD	VSDTVVEPYNATLSIHQLVENT[130.0266]D	2.19242	0.000663608		EAENTLQSFR	EAENT[130.0266]LQSFR	0.274756	0.00186665
ANFTVSSMHGDMPQK	ANFT[130.0266]VSSMHGDMPQK	P38919	Eukaryotic initiation factor 4A-III	20792	21305.2	23587.4	28373.6	33553.5	33208.1		ATNDDPWGPSGQLMGE	AT[130.0266]NDDPWGPSGQLMGE	136218	163050	115417	158531	149185	127360	0.953133	0.703099		AGSNMLLIGVHGPTTPCE	AGSNMLLIGVHGPT[130.0266]TPC[57.0215]E	2.17079	0.00129892		DTAQAAFYPQK	DT[130.0266]AQAAFYPQK	0.191995	0.00186951
ANNGSSPAGSLADAMSQK	ANNGS[130.0266]SPAGSLADAMSQK	P51692	Signal transducer and activator of transcription 5B	135489	137833	122854	114516	150428	129151		AVAEEDNGSIGE	AVAEEDNGS[130.0266]IGE	45740.3	46785.8	44776.8	38165.5	28642.4	27738.6	1.45223	0.013586		HSTPHAAFQPNSQIGE	HSTPHAAFQPNS[130.0266]QIGE	2.01983	0.000100463		YQLNDSAAYYLNDLER	YQLNDS[130.0266]AAYYLNDLER	0.693455	0.00190059
APETDTSPSLWDVE	APETDT[130.0266]SPSLWDVE	Q92665	Small ribosomal subunit protein mS31	75595.4	0	54302.2	0	0	0		CQPVFSFGNSEQTKD	C[57.0215]QPVFSFGNS[130.0266]EQTKD	1795.66	1795.66	1795.66	35107.4	24966.9	24802	0.0634686	0.00147554		VPISNGSGFVVAADGLIVTNAHVVADR	VPIS[130.0266]NGSGFVVAADGLIVTNAHVVADR	1.96112	0.00140457		VNAISTACSNGVPECE	VNAISTAC[57.0215]S[130.0266]NGVPEC[57.0215]E	0.00526354	0.00205675
APIQATPGVDSISGDLQPDTGEPFE	APIQATPGVDS[130.0266]ISGDLQPDTGEPFE	Q8IVF2	Protein AHNAK2	0	0	0	0	0	0		DDLNSFNATDLK	DDLNS[130.0266]FNATDLK	388807	430640	431612	285256	307102	311497	1.38414	0.00206692		LQSQISDTSVVLSMDNSR	LQS[130.0266]QISDTSVVLSM[15.9949]DNSR	1.88153	0.00739162		TNLDSLPLVD	TNLDS[130.0266]LPLVD	0.111424	0.00223889
APIQATPGVDSISGDLQPDTGEPFE	APIQAT[130.0266]PGVDSISGDLQPDTGEPFE	Q8IVF2	Protein AHNAK2	0	54099	48620.9	0	46422.4	0		DHYNNLSASK	DHY[130.0266]NNLSASK	469116	756991	810780	32656.8	55112.8	39523.9	16.0015	0.00390743		FQGASNLTLSETQNGDVSE	FQGASNLTLSETQNGDVS[130.0266]E	1.82453	0.00566914		VTFFEPGSGDENGTSNK	VTFFEPGSGDENGT[130.0266]SNK	0.674206	0.00227867
APPPLSPPQPASPAEEDK	APPPLS[130.0266]PPQPASPAEEDK	P14314	Glucosidase 2 subunit beta	0	0	0	0	0	0		DILATNGVIHYID	DILATNGVIHY[130.0266]ID	137739	142121	141149	671618	697665	694328	0.204016	3.14884e-07		QLSQATAAATNHTTDNGVGPEE	QLSQATAAAT[130.0266]NHTTDNGVGPEE	1.76438	0.0113811		DTICLLQNEK	DT[130.0266]IC[57.0215]LLQNEK	0.437909	0.00236935
AQCSTEDVDSLVAQLTD	AQC[57.0215]STEDVDSLVAQLT[130.0266]D	O75923	Dysferlin	0	0	0	0	0	0		DKSEPEQTGAD	DKSEPEQT[130.0266]GAD	95169.9	73976.9	75700.7	354162	235701	195443	0.311786	0.0200519		HANDQQHIQVYENGGSQPNVSSQFR	HANDQQHIQVY[130.0266]ENGGSQPNVSSQFR	1.69866	0.00259195		NDAVTIQVLNQLIQK	NDAVT[130.0266]IQVLNQLIQK	0.68129	0.00255544
AQGPAASAEEPKPVEAPAANSDQTVTVK	AQGPAASAEEPKPVEAPAANSDQTVT[130.0266]VK	P80723	Brain acid soluble protein 1	118682	160167	163910	475139	535682	0		DNLNDSSQQLQDSLR	DNLNDS[130.0266]SQQLQDSLR	1795.66	1795.66	1795.66	75732.6	253728	75732.6	0.0132948	0.0880185		QNGDSLVHAAFVAE	QNGDS[130.0266]LVHAAFVAE	1.65475	0.000199007		ENVGLHQTLDQTLNE	ENVGLHQT[130.0266]LDQTLNE	0.65337	0.00282151
AQGPAASAEEPKPVEAPAANSDQTVTVK	AQGPAASAEEPKPVEAPAANSDQT[130.0266]VTVK	P80723	Brain acid soluble protein 1	336082	0	299333	590584	992570	1205521		DPTQCFLLFANQTEK	DPT[130.0266]QC[57.0215]FLLFANQTEK	74328.9	79059.5	96177.2	80345.7	108929	80345.7	0.925619	0.595639		SIGSLQNGTHTPSTAME	S[130.0266]IGSLQNGTHTPSTAM[15.9949]E	1.62337	0.0399863		NDYYTPTGEFR	NDY[130.0266]YTPTGEFR	0.0495405	0.00323804
AQGPAASAEEPKPVEAPAANSDQTVTVK	AQGPAASAEEPKPVEAPAANS[130.0266]DQTVTVK	P80723	Brain acid soluble protein 1	317428	366218	335529	1238669	1.10208e+06	1.16875e+06		DSLQDAWDYVQAQVK	DSLQDAWDY[130.0266]VQAQVK	59542.3	1795.66	1795.66	82958.9	80277.4	80277.4	0.259261	0.0355168		LYLSHNGIEVIE	LY[130.0266]LSHNGIEVIE	1.59627	0.00590231		LSVLIHNSD	LSVLIHNS[130.0266]D	0.0336105	0.00334745
AQPALEPTLEPEPPQDTEEDPGRPGAAE	AQPALEPTLEPEPPQDT[130.0266]EEDPGRPGAAE	Q969G5	Caveolae-associated protein 3	0	0	0	2.9654e+06	1.61744e+06	1592444		DSLQDAWDYVQAQVK	DS[130.0266]LQDAWDYVQAQVK	61088.9	74535.7	61088.9	81530.7	117418	114801	0.626977	0.0345592		LSALGNVTTCNDYVALVHPDLDR	LSALGNVTTC[57.0215]NDY[130.0266]VALVHPDLDR	1.59321	0.00477676		AEQLPSSAPQGSQQEQGEE	AEQLPSSAPQGS[130.0266]QQEQGEE	0.0483942	0.00382935
AQPALEPTLEPEPPQDTEEDPGRPGAAE	AQPALEPT[130.0266]LEPEPPQDTEEDPGRPGAAE	Q969G5	Caveolae-associated protein 3	0	0	0	2.85818e+06	0	1.39899e+06		DSPSESTGNGPPHLAHPNLDTFTPE	DSPSESTGNGPPHLAHPNLDT[130.0266]FTPE	1795.66	1795.66	1795.66	175584	142605	149002	0.0115306	0.000107955		YQLNDSAAYYLNDLDR	YQLNDS[130.0266]AAYYLNDLDR	1.56248	0.00696979		TIDNNSVSSPLQSLQQR	T[130.0266]IDNNSVSSPLQSLQQR	0.720407	0.00411485
ASDVLLDVTQSPGDGSGLMLE	ASDVLLDVTQSPGDGS[130.0266]GLMLE	Q8NB90	ATPase family gene 2 protein homolog A	0	0	0	0	0	0		DSTVHGFLVQLPLDSENSINTE	DSTVHGFLVQLPLDSENSINT[130.0266]E	1795.66	1795.66	65270.1	57710.2	41700.7	41700.7	0.487993	0.331657		GRPVVSGTGNDITTPPNK	GRPVVS[130.0266]GTGNDITTPPNK	1.53039	0.0140452		DVDGVTDINLGK	DVDGVT[130.0266]DINLGK	0.616976	0.00468713
ASEKPAEATAGSGGVNGGE	ASEKPAEATAGS[130.0266]GGVNGGE	Q1KMD3	Heterogeneous nuclear ribonucleoprotein U-like protein 2	48995.3	47940.1	48901.8	120517	61886.8	66509.8		DSTVHGFLVQLPLDSENSINTE	DSTVHGFLVQLPLDSENS[130.0266]INTE	68274	70270.3	68274	48196.9	48196.9	57499.5	1.34391	0.00511456		VEMLVAGHEDSNGCINYE	VEMLVAGHEDSNGC[57.0215]INY[130.0266]E	1.50004	0.00841973		EAADLDAVPMSLSYE	EAADLDAVPMSLS[130.0266]YE	0.151435	0.00638532
ASDIILTDDNFTSIVK	AS[130.0266]DIILTDDNFTSIVK	P20020	Plasma membrane calcium-transporting ATPase 1	0	138994	0	150527	0	340384		DTAQAAFYPQK	DT[130.0266]AQAAFYPQK	38623.7	47401.9	38623.7	255281	173289	220663	0.191995	0.00186951		MAESGGSSGGAGGGGAFGAGPGPE	M[15.9949]AES[130.0266]GGS[130.0266]SGGAGGGGAFGAGPGPE	1.47086	0.0021984		ANFTVSSMHGDMPQK	ANFT[130.0266]VSSMHGDMPQK	0.690434	0.00641791
ASDPQPEEADGGLK	AS[130.0266]DPQPEEADGGLK	P52907	F-actin-capping protein subunit alpha-1	64776.4	1.02306e+06	749842	219698	112085	239564		DTICLLQNEK	DT[130.0266]IC[57.0215]LLQNEK	26412.1	26412.1	36039.2	62006.4	64332.6	76587.4	0.437909	0.00236935		SYLFNIMDTPGHVNFSD	SYLFNIMDTPGHVNFS[130.0266]D	1.46849	0.000395515		QIKSLNNQFASFIDK	QIKS[130.0266]LNNQFASFIDK	0.0926375	0.00687909
ASIVGFFDDSFSE	AS[130.0266]IVGFFDDSFSE	P30101	Protein disulfide-isomerase A3	4444.82	0	0	0	6747.42	0		DTNNLFSVQFR	DT[130.0266]NNLFSVQFR	79444.7	68950.6	78491.7	855.638	65463.1	855.638	3.37759	0.0710042		AHSDAQALVLLDVTPDQSMVD	AHSDAQALVLLDVTPDQS[130.0266]MVD	1.46053	0.0285364		GIESGDPGTDDGR	GIES[130.0266]GDPGTDDGR	0.11659	0.00693013
ATAQPPAPLSPDSGSPSPDSGSASPVEE	ATAQPPAPLSPDSGS[130.0266]PSPDSGSASPVEE	O95361	Tripartite motif-containing protein 16	0	0	0	0	0	0		DVDGVTDINLGK	DVDGVT[130.0266]DINLGK	1.18778e+06	1.33232e+06	1.18313e+06	2119166	2.1327e+06	1.75036e+06	0.616976	0.00468713		AVAEEDNGSIGE	AVAEEDNGS[130.0266]IGE	1.45223	0.013586		LQTTDNLLPMSPEEFD	LQTTDNLLPMS[130.0266]PEEFD	0.0218149	0.00856116
ATTPASTANSDVATIPTDTPLKE	ATTPASTANSDVATIPT[130.0266]DTPLKE	O60271	C-Jun-amino-terminal kinase-interacting protein 4	0	0	0	0	0	0		DVKPYQVNGVNPAYPE	DVKPY[130.0266]QVNGVNPAYPE	78377.8	149754	147177	855.638	383428	855.638	0.974475	0.981046		TINNLDTSSSDFTILQE	TINNLDTSSSDFT[130.0266]ILQE	1.40759	0.0370138		EGPTDTAEAGSDPQAE	EGPT[130.0266]DTAEAGSDPQAE	0.701319	0.00916176
ATNDDPWGPSGQLMGE	AT[130.0266]NDDPWGPSGQLMGE	Q14677	Clathrin interactor 1	136218	163050	115417	158531	149185	127360		EAADLDAVPMSLSYE	EAADLDAVPMSLS[130.0266]YE	1795.66	64107.5	1795.66	136638	136638	173774	0.151435	0.00638532		YQVQYTPQGDSDNGK	YQVQYTPQGDS[130.0266]DNGK	1.39966	0.00561907		QAINSSENIMDINEEPGTTE	QAINS[130.0266]SENIM[15.9949]DINEEPGTTE	0.64076	0.0097087
AVAEEDNGSIGE	AVAEEDNGS[130.0266]IGE	Q13586	Stromal interaction molecule 1	45740.3	46785.8	44776.8	38165.5	28642.4	27738.6		EAENTLQSFR	EAENT[130.0266]LQSFR	1.51046e+06	346189	1.5573e+06	4.15489e+06	4325630	3.94486e+06	0.274756	0.00186665		DDLNSFNATDLK	DDLNS[130.0266]FNATDLK	1.38414	0.00206692		AANGDSDGPSYMSSLSYLAD	AANGDS[130.0266]DGPSYMSSLSYLAD	0.764407	0.0103021
AYGPSSQTLTFLDTE	AYGPSSQTLTFLDT[130.0266]E	Q92900	Regulator of nonsense transcripts 1	0	0	0	0	0	0		EDSGDYPLTMAGPQWK	EDS[130.0266]GDY[130.0266]PLTMAGPQWK	1795.66	3181.51	1795.66	1110.39	2627.81	855.638	1.47433	0.370558		EIAQVATISANGDK	EIAQVATIS[130.0266]ANGDK	1.38203	0.0226087		AQPALEPTLEPEPPQDTEEDPGRPGAAE	AQPALEPTLEPEPPQDT[130.0266]EEDPGRPGAAE	0.000872345	0.0105404
AYMGNVLQGGEGQAPTR	AY[130.0266]MGNVLQGGEGQAPTR	P24752	Acetyl-CoA acetyltransferase, mitochondrial	0	0	0	0	0	0		EGPTDTAEAGSDPQAE	EGPT[130.0266]DTAEAGSDPQAE	35077.3	44214	43027.1	61674.2	53816.4	58921.3	0.701319	0.00916176		VSDTVVEPYNATLSVHQLVENTD	VSDTVVEPYNATLSVHQLVENT[130.0266]D	1.35966	0.013216		TNGNQSTDIDSTLANFLAE	T[130.0266]NGNQSTDIDSTLANFLAE	0.795382	0.0149682
CGATWVVLGHSER	C[57.0215]GAT[130.0266]WVVLGHSER	P60174	Triosephosphate isomerase	0	0	0	0	0	0		EHIPDSPFVVPVASPSGDAR	EHIPDS[130.0266]PFVVPVASPSGDAR	52429.7	56515.8	41129.2	42529.7	31937.4	31937.4	1.41042	0.0660749		DSTVHGFLVQLPLDSENSINTE	DSTVHGFLVQLPLDSENS[130.0266]INTE	1.34391	0.00511456		TFGVNNAVYGIDAMNPSSR	T[130.0266]FGVNNAVYGIDAMNPSSR	0.73682	0.0157836
CQPVFSFGNSEQTKD	C[57.0215]QPVFSFGNS[130.0266]EQTKD	P49790	Nuclear pore complex protein Nup153	0	0	0	35107.4	24966.9	24802		EIAQVATISANGDK	EIAQVATIS[130.0266]ANGDK	96739.1	111670	113673	66891.4	88563	77596	1.38203	0.0226087		NGVTHPIDYHTTDYVDE	NGVT[130.0266]HPIDYHTTDYVDE	1.2508	0.00491744		RLQSIGTENTE	RLQSIGTENT[130.0266]E	0.722459	0.0166876
DAILLADLVDSCKPGD	DAILLADLVDS[130.0266]C[57.0215]KPGD	P49736	DNA replication licensing factor MCM2	0	0	0	0	0	0		ENVGLHQTLDQTLNE	ENVGLHQT[130.0266]LDQTLNE	95913.2	93044.4	87450	127002	149306	146741	0.65337	0.00282151							QFTTVVADTGDFHAID	QFTTVVADT[130.0266]GDFHAID	0.503972	0.0168738
DALDDSVSSSSVHASPLASSPVR	DALDDS[130.0266]VSSSSVHASPLASSPVR	P49792	E3 SUMO-protein ligase RanBP2	0	0	0	0	0	0		EPAASFSQPGSMGLDK	EPAAS[130.0266]FSQPGSMGLDK	969266	388228	555079	127929	760120	39579.2	2.06179	0.313725							TGDPGGQLVLAGDPR	T[130.0266]GDPGGQLVLAGDPR	0.191639	0.0178489
DAMQNCTLSPSVLQDSLNNEE	DAMQNC[57.0215]TLSPSVLQDS[130.0266]LNNEE	Q00978	Interferon regulatory factor 9	0	0	0	0	0	0		EPAASFSQPGSMGLDK	EPAAS[130.0266]FSQPGSM[15.9949]GLDK	328985	206006	206006	264274	247486	247486	0.975964	0.890224							TENDDLTNVIQK	T[130.0266]ENDDLTNVIQK	0.701639	0.017867
DCAAPCEPARPDGSMFFSQE	DC[57.0215]AAPC[57.0215]EPARPDGSMFFS[130.0266]QE	Q14332	Frizzled-2	0	0	0	0	0	0		ERPALLVSSTSWTE	ERPALLVSSTS[130.0266]WT[130.0266]E	54377.9	54377.9	55716.9	64233.4	48166.1	48166.1	1.02433	0.820449							AQPALEPTLEPEPPQDTEEDPGRPGAAE	AQPALEPT[130.0266]LEPEPPQDTEEDPGRPGAAE	0.000952408	0.0179545
DDLNSFNATDLK	DDLNS[130.0266]FNATDLK	P09960	Leukotriene A-4 hydrolase	388807	430640	431612	285256	307102	311497		ERPESPMVPSEQVVE	ERPESPMVPS[130.0266]EQVVE	132793	164743	132793	855.638	855.638	153618	2.77043	0.152851							DKSEPEQTGAD	DKSEPEQT[130.0266]GAD	0.311786	0.0200519
DDVILNEPSADAPAALYQTIE	DDVILNEPSADAPAALY[130.0266]QTIE	Q9Y287	Integral membrane protein 2B	0	0	0	0	0	0		ETVAVKPTENNEE	ETVAVKPT[130.0266]ENNEE	149930	170983	197035	143386	98502.8	143641	1.34347	0.094958							TTYYDVLGVKPNATQEE	T[130.0266]TYYDVLGVKPNATQEE	0.218912	0.0230341
DFLAVSPSDPRYHEVHYILLDPSCSGSGMPSR	DFLAVS[130.0266]PSDPRYHEVHYILLDPSC[57.0215]SGSGM[15.9949]PSR	Q96P11	28S rRNA (cytosine-C(5))-methyltransferase	0	75620.9	0	124543	0	0		FELLSANTLED	FELLSANT[130.0266]LED	895446	1.00467e+06	974028	903051	947157	903051	1.04391	0.322073							AQGPAASAEEPKPVEAPAANSDQTVTVK	AQGPAASAEEPKPVEAPAANSDQT[130.0266]VTVK	0.335194	0.0267859
DFVCACSAGFVDGTALADLSHVE	DFVC[57.0215]AC[57.0215]SAGFVDGT[130.0266]ALADLSHVE	Q9NPD3	Exosome complex component RRP41	0	0	50983.8	36276	0	0		FGSVNGDNKPIWMHAEER	FGS[130.0266]VNGDNKPIWMHAEER	52976	49287.2	47796.8	93777.9	106198	31754.2	0.647564	0.303495							VFQSNYFDSTHNHQNGLCEE	VFQSNYFDS[130.0266]T[130.0266]HNHQNGLC[57.0215]EE	0.730777	0.0297037
DGDSVMVLPTIPEE	DGDSVMVLPT[130.0266]IPEE	P30041	Peroxiredoxin-6	0	0	0	0	0	0		FQGASNLTLSETQNGDVSE	FQGASNLTLSETQNGDVS[130.0266]E	420348	412863	444218	178452	296482	225207	1.82453	0.00566914							GCEAIVDTGTSLMVGPVDE	GC[57.0215]EAIVDT[130.0266]GTSLM[15.9949]VGPVDE	0.512097	0.0309258
DGDSVMVLPTIPEE	DGDSVM[15.9949]VLPT[130.0266]IPEE	P30041	Peroxiredoxin-6	0	0	0	0	0	0		FSGWYDADLSPAGHE	FSGWYDADLS[130.0266]PAGHE	1.05087e+06	653069	115727	830025	409678	388812	1.11738	0.84558							DSLQDAWDYVQAQVK	DS[130.0266]LQDAWDYVQAQVK	0.626977	0.0345592
DGTSDRPYSHALVAGIDR	DGT[130.0266]SDRPYSHALVAGIDR	P61353	Large ribosomal subunit protein eL27	0	0	0	0	0	0		GAMEDLQDTFIVHTIE	GAMEDLQDTFIVHT[130.0266]IE	1795.66	1795.66	870618	863351	1.27653e+06	834196	0.293943	0.0960659							DSLQDAWDYVQAQVK	DSLQDAWDY[130.0266]VQAQVK	0.259261	0.0355168
DHYNNLSASK	DHY[130.0266]NNLSASK	P08727	Keratin, type I cytoskeletal 19	469116	756991	810780	32656.8	55112.8	39523.9		GCEAIVDTGTSLMVGPVDE	GC[57.0215]EAIVDTGT[130.0266]SLMVGPVDE	1795.66	1795.66	1795.66	28865.5	28865.5	32981.5	0.0593852	3.19902e-05							ITLPVDFVTADKFD	ITLPVDFVT[130.0266]ADKFD	0.467108	0.0359954
DILATNGVIHYID	DILATNGVIHY[130.0266]ID	Q15582	Transforming growth factor-beta-induced protein ig-h3	137739	142121	141149	671618	697665	694328		GCEAIVDTGTSLMVGPVDE	GC[57.0215]EAIVDT[130.0266]GTSLMVGPVDE	3.13056e+06	1.92532e+06	1.52858e+06	212704	3.26258e+06	2.45893e+06	1.10957	0.843908							ILVGDVGQTVDDPYATFVK	ILVGDVGQTVDDPYAT[130.0266]FVK	0.243242	0.036851
DKSEPEQTGAD	DKSEPEQT[130.0266]GAD	Q15291	Retinoblastoma-binding protein 5	95169.9	73976.9	75700.7	354162	235701	195443		GCEAIVDTGTSLMVGPVDE	GC[57.0215]EAIVDT[130.0266]GTSLM[15.9949]VGPVDE	233598	229029	374935	672682	510342	452531	0.512097	0.0309258							TNYLFMGDYVDR	TNY[130.0266]LFM[15.9949]GDYVDR	0.218009	0.037029
DLDTSVNLAWTSGTNCTR	DLDTS[130.0266]VNLAWTSGTNC[57.0215]TR	P45880	Voltage-dependent anion-selective channel protein 2	0	0	24142.9	0	28338	0		GDETPNSIPADIVFIIK	GDET[130.0266]PNSIPADIVFIIK	1795.66	1795.66	1795.66	39481.8	46481.3	47182.6	0.0404593	6.51781e-05							TAASGVEANSRPLDHAQPPSSLVIDK	TAASGVEANSRPLDHAQPPS[130.0266]SLVIDK	0.560427	0.0374097
DLDTSVNLAWTSGTNCTR	DLDT[130.0266]SVNLAWTSGTNC[57.0215]TR	P45880	Voltage-dependent anion-selective channel protein 2	0	0	0	0	0	0		GDQTSNNIPADIVFVLK	GDQTS[130.0266]NNIPADIVFVLK	80447.7	84037.5	83683.7	855.638	58071.4	855.638	4.15118	0.0303101							ACLEPQITPSYYTTSDAVISTE	AC[57.0215]LEPQIT[130.0266]PSYYTTSDAVISTE	0.591233	0.0378417
DLFNTNATIVATLTAACAQHCPE	DLFNTNAT[130.0266]IVATLTAAC[57.0215]AQHC[57.0215]PE	P40926	Malate dehydrogenase, mitochondrial	0	0	0	0	0	0		GDQTSNNIPADIVFVLK	GDQT[130.0266]SNNIPADIVFVLK	1795.66	1795.66	81226.3	51702.8	51702.8	57366.1	0.527565	0.394191							YQLNDSAAYYLNDLER	Y[130.0266]QLNDSAAYYLNDLER	0.325179	0.0419452
DLFNTNATIVATLTAACAQHCPE	DLFNT[130.0266]NATIVATLTAAC[57.0215]AQHC[57.0215]PE	P40926	Malate dehydrogenase, mitochondrial	0	0	0	0	0	0		GEGESPPVNGTD	GEGESPPVNGT[130.0266]D	1.63944e+06	1.47998e+06	1.53187e+06	855.638	855.638	855.638	1812.01	5.02895e-06
DLTDLEQPGSPGYSTATEPGSSE	DLTDLEQPGS[130.0266]PGYSTATEPGSSE	Q92538	Golgi-specific brefeldin A-resistance guanine nucleotide exchange factor 1	0	0	0	0	0	0		GHDLNEDGLVSWE	GHDLNEDGLVS[130.0266]WE	265626	14823.3	14823.3	34977.7	34977.7	94007.6	1.80085	0.63714
DLTPLILSNCQYQVE	DLTPLILS[130.0266]NC[57.0215]QYQVE	Q63HN8	E3 ubiquitin-protein ligase RNF213	0	0	0	0	0	0		GHVEIPNLSDENSVD	GHVEIPNLSDENS[130.0266]VD	359978	324198	305048	222686	369666	220886	1.2164	0.321193
DLTDLEQPGSPGYSTATEPGSSE	DLT[130.0266]DLEQPGSPGYSTATEPGSSE	Q92538	Golgi-specific brefeldin A-resistance guanine nucleotide exchange factor 1	0	0	0	0	0	0		GICGSCAMNINGGNTLACTR	GIC[57.0215]GS[130.0266]C[57.0215]AM[15.9949]NINGGNTLAC[57.0215]TR	16688.3	18315.7	22076	855.638	855.638	855.638	22.2368	0.000338923
DLYANTVLSGGTTMYPGIADR	DLYANT[130.0266]VLSGGTTM[15.9949]YPGIADR	P63261	Actin, cytoplasmic 2	0	0	0	0	0	0		GIESGDPGTDDGR	GIES[130.0266]GDPGTDDGR	107447	20811.3	40712.4	641660	403804	403804	0.11659	0.00693013
DLYANNVMSGGTTMYPGIADR	DLY[130.0266]ANNVMSGGTTMYPGIADR	P68133	Actin, alpha skeletal muscle	0	0	0	0	0	0		GNDLYHEMIE	GNDLY[130.0266]HEMIE	248524	204790	203542	22868.6	54260.7	22868.6	6.56871	0.000511666
DLYANTVLSGGTTMYPGIADR	DLY[130.0266]ANTVLSGGTTM[15.9949]YPGIADR	P63261	Actin, cytoplasmic 2	0	0	0	0	0	0		GNGTVMGAELR	GNGT[130.0266]VMGAELR	318520	238839	253846	254192	603667	353065	0.669905	0.280397
DMAAPGTSSVPAPTAGNAE	DMAAPGTSSVPAPT[130.0266]AGNAE	Q7L014	Probable ATP-dependent RNA helicase DDX46	0	0	0	0	0	0		GNGTVMGAELR	GNGT[130.0266]VM[15.9949]GAELR	102640	129830	131771	95733.5	196414	175306	0.779204	0.3437
DNLNDSSQQLQDSLR	DNLNDS[130.0266]SQQLQDSLR	Q8IUD2	ELKS/Rab6-interacting/CAST family member 1	0	0	0	0	253728	75732.6		GPAFVNPLIPESPEEE	GPAFVNPLIPES[130.0266]PEEE	435924	575479	474634	716336	591010	591010	0.782803	0.0801329
DPGVITYDLPTPPGE	DPGVITYDLPT[130.0266]PPGE	P26640	Valine--tRNA ligase	0	0	0	0	0	0		GPYSISVLYGDEEVPR	GPYS[130.0266]ISVLYGDEEVPR	87521.3	491745	601216	170869	68281.5	339203	2.04111	0.315462
DPTQCFLLFANQTEK	DPT[130.0266]QC[57.0215]FLLFANQTEK	Q9UHQ9	NADH-cytochrome b5 reductase 1	74328.9	79059.5	96177.2	0	108929	80345.7		GQILTMANPIIGNGGAPDTTALD	GQILTMANPIIGNGGAPDT[130.0266]TALD	77356.9	74822.6	67727.2	855.638	855.638	855.638	85.6697	1.48675e-05
DQFQLSLLAAMGNTQR	DQFQLS[130.0266]LLAAMGNTQR	P53618	Coatomer subunit beta	0	0	0	0	0	0		GRPVVSGTGNDITTPPNK	GRPVVS[130.0266]GTGNDITTPPNK	452627	420174	399854	216157	322834	292598	1.53039	0.0140452
DSIFSNLTGQLDYQGFE	DSIFSNLTGQLDY[130.0266]QGFE	P40939	Trifunctional enzyme subunit alpha, mitochondrial	0	0	0	0	0	0		GTSNSTSEDGPGDGFTILSSK	GT[130.0266]SNSTSEDGPGDGFTILSSK	89539.3	21090.3	18600.6	855.638	855.638	855.638	50.3446	0.14345
DSLQDAWDYVQAQVK	DSLQDAWDY[130.0266]VQAQVK	P27701	CD82 antigen	59542.3	0	0	82958.9	80277.4	0		GVILTNESAASTGQPDNDVTE	GVILT[130.0266]NESAASTGQPDNDVTE	1795.66	1795.66	32171.4	28089	36776.2	34646.4	0.359382	0.111951
DSNILSFDSDGNQNILSSTLTSK	DSNILS[130.0266]FDSDGNQNILSSTLTSK	A0JNW5	Bridge-like lipid transfer protein family member 3B	0	0	0	0	0	0		GVSLTNHHFYD	GVSLTNHHFY[130.0266]D	862096	965290	946938	915143	1.38942e+06	915143	0.86167	0.409331
DSPSESTGNGPPHLAHPNLDTFTPE	DSPSESTGNGPPHLAHPNLDT[130.0266]FTPE	Q96CV9	Optineurin	0	0	0	175584	142605	149002		HANDQQHIQVYENGGSQPNVSSQFR	HANDQQHIQVY[130.0266]ENGGSQPNVSSQFR	44054.1	36522.9	40396.2	26057.3	22125.3	23034.1	1.69866	0.00259195
DSTLALAVGSESPLATPASPSAAPEPEK	DSTLALAVGSESPLAT[130.0266]PASPSAAPEPEK	Q9BY89	Uncharacterized protein KIAA1671	0	0	0	0	0	0		HELQANCYE	HELQANC[57.0215]Y[130.0266]E	81348.7	67553.7	57040.4	67518.9	94520	80601.4	0.848758	0.308882
DSTVHGFLVQLPLDSENSINTE	DSTVHGFLVQLPLDSENSINT[130.0266]E	P11586	C-1-tetrahydrofolate synthase, cytoplasmic	0	0	65270.1	57710.2	41700.7	0		HHNGNFTDPSSVNEK	HHNGNFT[130.0266]DPSSVNEK	665441	593465	630874	852395	881334	887431	0.720971	0.000481406
DSTVHGFLVQLPLDSENSINTE	DSTVHGFLVQLPLDSENS[130.0266]INTE	P11586	C-1-tetrahydrofolate synthase, cytoplasmic	68274	70270.3	0	0	48196.9	57499.5		HIDSAHLYNNE	HIDSAHLY[130.0266]NNE	501460	471170	435928	4860183	4690697	4.40031e+06	0.100963	6.59351e-06
DSLGGTSEVIQR	DS[130.0266]LGGTSEVIQR	O75182	Paired amphipathic helix protein Sin3b	0	0	0	0	0	0		HINLGCDMDFDIAGPSIR	HINLGC[57.0215]DMDFDIAGPS[130.0266]IR	126744	220146	126744	855.638	855.638	106176	4.39009	0.0601631
DSLQDAWDYVQAQVK	DS[130.0266]LQDAWDYVQAQVK	P27701	CD82 antigen	0	74535.7	61088.9	81530.7	117418	114801		HLLSSDQMMDSILAD	HLLSSDQMMDS[130.0266]ILAD	1795.66	1795.66	1795.66	383906	327780	327537	0.00518366	5.15531e-05
DSNLTLQEK	DS[130.0266]NLTLQEK	P46940	Ras GTPase-activating-like protein IQGAP1	0	0	0	0	0	0		HNGQVTGIDWAPE	HNGQVT[130.0266]GIDWAPE	2.16222e+06	4.65413e+06	3.38271e+06	1399169	2.70877e+06	3.61224e+06	1.32109	0.439899
DSTLALAVGSESPLATPASPSAAPEPEK	DS[130.0266]TLALAVGSESPLATPASPSAAPEPEK	Q9BY89	Uncharacterized protein KIAA1671	0	0	0	0	0	0		HSTPHAAFQPNSQIGE	HSTPHAAFQPNS[130.0266]QIGE	156168	174286	164947	82277.3	83549.2	79442.4	2.01983	0.000100463
DTSDVEPTAPMEEPTVVE	DTSDVEPTAPM[15.9949]EEPT[130.0266]VVE	Q5JVS0	Intracellular hyaluronan-binding protein 4	0	0	0	0	0	0		IAALVIDNGSGMCK	IAALVIDNGS[130.0266]GMC[57.0215]K	36211.4	36211.4	50365.8	43162	36524	36524	1.05661	0.695529
DTAQAAFYPQK	DT[130.0266]AQAAFYPQK	Q07157	Tight junction protein ZO-1	0	47401.9	38623.7	255281	173289	220663		IAQVATISANGDK	IAQVATIS[130.0266]ANGDK	15100000	15800000	13900000	13400000	13500000	13000000	1.12281	0.0469392
DTICLLQNEK	DT[130.0266]IC[57.0215]LLQNEK	Q08378	Golgin subfamily A member 3	0	26412.1	36039.2	62006.4	64332.6	76587.4		IDNDGDGFVTTE	IDNDGDGFVTT[130.0266]E	1795.66	1795.66	1795.66	31689.5	65876.8	10526.5	0.0498367	0.100988
DTNNLFSVQFR	DT[130.0266]NNLFSVQFR	Q5JRX3	Presequence protease, mitochondrial	79444.7	68950.6	78491.7	0	65463.1	0		IDYDGSGSVSQAEWVR	IDY[130.0266]DGSGSVSQAEWVR	1795.66	1795.66	148089	64152	101116	78271	0.622818	0.572937
DVDFLPYMSWQGEPQEAVR	DVDFLPY[130.0266]MSWQGEPQEAVR	Q9UKK3	Protein mono-ADP-ribosyltransferase PARP4	0	0	0	0	0	0		IEDAAQFATADPEPPLEE	IEDAAQFAT[130.0266]ADPEPPLEE	1795.66	926660	1795.66	841647	841647	961890	0.351677	0.139796
DVDGVTDINLGK	DVDGVT[130.0266]DINLGK	Q6UB35	Monofunctional C1-tetrahydrofolate synthase, mitochondrial	1.18778e+06	1.33232e+06	1.18313e+06	2119166	2.1327e+06	1.75036e+06		IEMASEERPPAQALE	IEM[15.9949]AS[130.0266]EERPPAQALE	1795.66	63915.8	1795.66	49976.6	44287.8	44287.8	0.487232	0.31832
DVDPSLSSATAGGSFQDTE	DVDPSLSSATAGGSFQDT[130.0266]E	Q8IVF2	Protein AHNAK2	0	0	0	0	0	0		ILVGDVGQTVDDPYATFVK	ILVGDVGQTVDDPYAT[130.0266]FVK	1795.66	1795.66	427254	560406	560406	650450	0.243242	0.036851
DVKPYQVNGVNPAYPE	DVKPY[130.0266]QVNGVNPAYPE	P14921	Protein C-ets-1	78377.8	149754	147177	0	383428	0		INSDQATQGNISSDR	INS[130.0266]DQATQGNISSDR	143999	114912	109571	855.638	855.638	91455.1	3.9551	0.0457248
DYIHLMGYDKE	DY[130.0266]IHLMGYDKE	Q9BUB7	Transmembrane protein 70, mitochondrial	0	0	0	0	0	0		INSSDMSAHVTSPSGR	INS[130.0266]SDMSAHVTSPSGR	135673	105740	111794	151169	106752	124189	0.924359	0.575534
EAADLDAVPMSLSYE	EAADLDAVPMSLS[130.0266]YE	Q6IBW4	Condensin-2 complex subunit H2	0	64107.5	0	136638	0	173774		IQDLPPVDLSLVNKD	IQDLPPVDLS[130.0266]LVNKD	1795.66	1795.66	1795.66	60927.9	368077	63031.7	0.0109483	0.187078
EADYSAFGTDTLIK	EADY[130.0266]SAFGTDTLIK	Q9BYG5	Partitioning defective 6 homolog beta	0	0	0	0	0	0		IQYQLVDISQDNALRD	IQYQLVDIS[130.0266]QDNALRD	115945	71030.7	86911.2	458546	430263	432030	0.207359	2.62625e-05
EAENTLQSFR	EAENT[130.0266]LQSFR	P08670	Vimentin	1.51046e+06	346189	1.5573e+06	4.15489e+06	4325630	3.94486e+06		ITLPVDFVTADKFD	ITLPVDFVT[130.0266]ADKFD	272371	103568	103568	325462	325462	375618	0.467108	0.0359954
EAGASAAACEAPSAAGPGAPPEQE	EAGAS[130.0266]AAAC[57.0215]EAPSAAGPGAPPEQE	P29966	Myristoylated alanine-rich C-kinase substrate	0	0	0	0	0	0		ITQDTNDITYADLNLPK	ITQDT[130.0266]NDITYADLNLPK	40528	30616.3	43746.2	33806.1	36696.5	33806.1	1.10145	0.434695
EALVNWDPVDQTVLANEQVD	EALVNWDPVDQT[130.0266]VLANEQVD	Q15031	Leucine--tRNA ligase, mitochondrial	0	0	269922	0	0	120980		ITQDTNDITYADLNLPK	IT[130.0266]QDTNDITYADLNLPK	45052.7	37047.3	37047.3	26295.3	855.638	855.638	4.25427	0.0268438
ECPVFTPPGGETLDQVK	EC[57.0215]PVFT[130.0266]PPGGETLDQVK	Q9NQ88	Fructose-2,6-bisphosphatase TIGAR	0	0	0	0	0	0		IWEQIQPDLHTND	IWEQIQPDLHT[130.0266]ND	67661.6	81131.4	80070.5	64920.2	70426.3	64920.2	1.14279	0.112306
EDSANLKPSELK	EDS[130.0266]ANLKPSELK	Q9Y5K6	CD2-associated protein	0	0	0	0	0	0		KGSLESPATDVFGSTE	KGSLESPATDVFGST[130.0266]E	213054	137803	118279	343488	344759	181810	0.539201	0.0948731
EDTSNTTFGPADLK	EDT[130.0266]SNTTFGPADLK	Q12830	Nucleosome-remodeling factor subunit BPTF	0	0	0	0	0	0		KLCYVALDFEQE	KLC[57.0215]Y[130.0266]VALDFEQE	48119.3	43132.3	42610.7	41203.6	37580.1	37180.5	1.15434	0.0515839
EDVTAAAVSAPER	EDVT[130.0266]AAAVSAPER	O94854	Microtubule-actin cross-linking factor 1, isoforms 6/7	0	0	0	0	0	0		KNTDSVVIFSGEGSD	KNTDSVVIFSGEGS[130.0266]D	103914	113186	146268	855.638	855.638	855.638	141.558	0.000726761
EFLLSLDDSVD	EFLLSLDDS[130.0266]VD	Q9BXP5	Serrate RNA effector molecule homolog	73467.1	0	0	0	0	51694.3		KPSYDTETDPSEGLMNVLK	KPSYDTET[130.0266]DPSEGLMNVLK	349028	314098	314098	341585	548864	341585	0.793179	0.292132
EFPTLQAAGDQDK	EFPT[130.0266]LQAAGDQDK	P48634	Protein PRRC2A	0	46107.7	0	184269	0	0		KVCNPIITKLYQSAGGMPGGMPGGFPGGGAPPSGGASSGPTIEE	KVC[57.0215]NPIIT[130.0266]KLYQSAGGM[15.9949]PGGMPGGFPGGGAPPSGGASSGPTIEE	1795.66	1795.66	1795.66	36707.8	31632.8	38848.2	0.050257	9.23604e-05
EGLYAVDVTYDGHPVPGSPYTVE	EGLY[130.0266]AVDVTYDGHPVPGSPYTVE	O75369	Filamin-B	0	0	0	0	0	0		LAALALASSENSSSTPEECE	LAALALASSENS[130.0266]SSTPEEC[57.0215]E	79110.8	77468.9	63196.9	63606	82955.6	74955.2	0.992143	0.942466
EGPTDTAEAGSDPQAE	EGPT[130.0266]DTAEAGSDPQAE	O43823	A-kinase anchor protein 8	35077.3	44214	43027.1	61674.2	53816.4	58921.3		LADITLDPPPNCSAGPK	LADIT[130.0266]LDPPPNC[57.0215]SAGPK	40463.4	112184	105509	855.638	855.638	855.638	100.571	0.0203974
EHIPDSPFVVPVASPSGDAR	EHIPDS[130.0266]PFVVPVASPSGDAR	P21333	Filamin-A	52429.7	56515.8	41129.2	42529.7	0	31937.4		LASQPDVDGFLVGGASLKPE	LAS[130.0266]QPDVDGFLVGGASLKPE	682271	1372980	1.4143e+06	1.7585e+06	892921	1.07158e+06	0.931923	0.823559
EIAQVATISANGDK	EIAQVATIS[130.0266]ANGDK	P10809	60 kDa heat shock protein, mitochondrial	96739.1	111670	113673	66891.4	88563	77596		LEAENYHDIK	LEAENY[130.0266]HDIK	86070.3	91700.7	87405.9	855.638	855.638	855.638	103.306	8.4837e-07
EIEDAAQFATADPEPPLE	EIEDAAQFAT[130.0266]ADPEPPLE	P08559	Pyruvate dehydrogenase E1 component subunit alpha, somatic form, mitochondrial	0	0	1.13569e+06	0	1.02521e+06	0		LFFKDDANNDPQWSE	LFFKDDANNDPQWS[130.0266]E	273058	164263	308125	121325	92945.5	92945.5	2.42646	0.0300689
ENVGLHQTLDQTLNE	ENVGLHQT[130.0266]LDQTLNE	P67936	Tropomyosin alpha-4 chain	95913.2	93044.4	87450	127002	149306	146741		LFVGNLPPDITEE	LFVGNLPPDIT[130.0266]EE	200247	258358	184714	606548	179491	179491	0.666285	0.497494
EPAASFSQPGSMGLDK	EPAAS[130.0266]FSQPGSMGLDK	Q8NI22	Multiple coagulation factor deficiency protein 2	969266	388228	555079	127929	760120	39579.2		LHHDTDDVTYQVYE	LHHDTDDVTYQVY[130.0266]E	827502	2.56222e+06	2.31286e+06	1.94063e+06	1.94063e+06	2.24285e+06	0.931169	0.811216
EPAASFSQPGSMGLDK	EPAAS[130.0266]FSQPGSM[15.9949]GLDK	Q8NI22	Multiple coagulation factor deficiency protein 2	328985	206006	0	264274	247486	0		LKPTSRAGIKQK	LKPT[130.0266]S[130.0266]RAGIKQK	72751.6	57845	60920.9	64766.2	99099.6	94676.1	0.74076	0.128849
EPLSEEEPCTSTAIASPEK	EPLSEEEPC[57.0215]T[130.0266]STAIASPEK	Q9Y2X3	Nucleolar protein 58	0	90499.3	0	0	0	63262.5		LNSSGGGDSDMAAAQPGTE	LNS[130.0266]SGGGDSDMAAAQPGTE	49686.8	48249.6	47009.5	42789.7	60377.1	52293	0.932369	0.532863
EPLSEEEPCTSTAIASPEK	EPLS[130.0266]EEEPC[57.0215]TSTAIASPEK	Q9Y2X3	Nucleolar protein 58	0	0	0	0	0	0		LPTIPGVTSPSSDEPPME	LPT[130.0266]IPGVTSPSSDEPPME	7812.02	8319.5	8485.62	855.638	855.638	855.638	9.59017	3.44647e-06
EQIHSVDIGNDGSAFVE	EQIHS[130.0266]VDIGNDGSAFVE	P18887	DNA repair protein XRCC1	280968	0	0	314761	0	0		LQDGAESNGGGGGGGAGSGGGPGAEPDLK	LQDGAES[130.0266]NGGGGGGGAGSGGGPGAEPDLK	362445	363566	253563	436158	347655	409601	0.820817	0.187802
EQSVDQAVNMHFHDIMGK	EQS[130.0266]VDQAVNMHFHDIMGK	Q96EP5	DAZ-associated protein 1	0	0	0	0	0	0		LQLTNMIIE	LQLT[130.0266]NMIIE	50526.1	65299.5	45298	26326.2	44420.8	36895.9	1.49683	0.0887518
ERPESPMVPSEQVVE	ERPESPMVPS[130.0266]EQVVE	Q5T1M5	FK506-binding protein 15	132793	164743	0	0	0	153618		LQSANASVDDSRLE	LQSANASVDDS[130.0266]RLE	594574	142274	142274	334891	334891	651399	0.665405	0.468129
ESLADDLFR	ES[130.0266]LADDLFR	O60934	Nibrin	0	0	0	0	0	0		LQSANASVDDSRLE	LQSANAS[130.0266]VDDSRLE	63332.4	503225	63332.4	855.638	852669	855.638	0.737247	0.826355
ETTYYDVLGVKPNATQE	ETTYYDVLGVKPNAT[130.0266]QE	P31689	DnaJ homolog subfamily A member 1	702766	0	0	998682	0	0		LQSQISDTSVVLSMDNSR	LQSQIS[130.0266]DTSVVLSMDNSR	2.55397e+06	1795.66	1795.66	1.39168e+06	1.54055e+06	1.39168e+06	0.591491	0.527616
ETVAVKPTENNEE	ETVAVKPT[130.0266]ENNEE	O60841	Eukaryotic translation initiation factor 5B	149930	170983	197035	143386	98502.8	143641		LQSQISDTSVVLSMDNSR	LQS[130.0266]QISDTSVVLSM[15.9949]DNSR	626217	626217	679200	457119	284755	284755	1.88153	0.00739162
ETVNDPEEAGHR	ET[130.0266]VNDPEEAGHR	O00567	Nucleolar protein 56	0	0	0	0	0	0		LQTTDNLLPMSPEEFD	LQTTDNLLPMS[130.0266]PEEFD	1795.66	1795.66	1795.66	115764	65251.6	65925.3	0.0218149	0.00856116
EVTMDTSENRPE	EVT[130.0266]MDTSENRPE	Q9UKV3	Apoptotic chromatin condensation inducer in the nucleus	0	0	0	0	0	0		LSALGNVTTCNDYVALVHPDLDR	LSALGNVTTC[57.0215]NDY[130.0266]VALVHPDLDR	355744	326800	303348	225499	175878	217432	1.59321	0.00477676
FELLSANTLED	FELLSANT[130.0266]LED	Q8IXB1	DnaJ homolog subfamily C member 10	895446	1.00467e+06	974028	0	947157	903051		LSALGNVTTCNDYVALVHPDLDR	LSALGNVTT[130.0266]C[57.0215]NDYVALVHPDLDR	75720.3	86790.6	88133.4	73549.9	66217.6	78056.1	1.15068	0.104692
FGSVNGDNKPIWMHAEER	FGS[130.0266]VNGDNKPIWMHAEER	Q9H0B6	Kinesin light chain 2	52976	49287.2	47796.8	93777.9	106198	31754.2		LSVLIHNSD	LSVLIHNS[130.0266]D	1795.66	1795.66	1795.66	38237.8	55369.3	66669.4	0.0336105	0.00334745
FHHGPDPTDTAPGEQAQDVASSPPE	FHHGPDPT[130.0266]DTAPGEQAQDVASSPPE	Q9BS26	Endoplasmic reticulum resident protein 44	0	0	0	0	0	0		LTLQYNIYNVGSSAALDVE	LT[130.0266]LQYNIYNVGSSAALDVE	1795.66	4938.01	1795.66	2302.78	2725.31	2302.78	1.16348	0.724643
FITGDVEPTDAESE	FIT[130.0266]GDVEPTDAESE	Q99733	Nucleosome assembly protein 1-like 4	0	0	0	0	0	0		LVQDVANNTNE	LVQDVANNT[130.0266]NE	19779.6	7652.95	9644.29	11065	855.638	855.638	2.90201	0.185176
FMIQGGDITTGDGTGGVSIYGE	FMIQGGDITT[130.0266]GDGTGGVSIYGE	P45877	Peptidyl-prolyl cis-trans isomerase C	0	0	0	0	0	0		LYANNVLSGGTTMYPGIADR	LY[130.0266]ANNVLSGGTTMYPGIADR	41080.1	130822	130256	62297.6	62297.6	118803	1.24142	0.608258
FMTTMDANEEK	FMT[130.0266]TMDANEEK	Q01082	Spectrin beta chain, non-erythrocytic 1	0	0	0	0	0	0		LYANNVLSGGTTMYPGIADR	LY[130.0266]ANNVLSGGTTM[15.9949]YPGIADR	11242.5	40650.8	49951.2	23911.3	29445.6	45176.3	1.03361	0.937805
FMTTMDANEEK	FMT[130.0266]TM[15.9949]DANEEK	Q01082	Spectrin beta chain, non-erythrocytic 1	0	0	0	0	0	0		LYANTVLSGGSTMYPGIADR	LY[130.0266]ANTVLSGGSTMYPGIADR	67250.3	82364	67250.3	96655.4	110553	82152.6	0.749459	0.065976
FQASVLQVSDSPYD	FQASVLQVS[130.0266]DSPYD	O94805	Actin-like protein 6B	0	0	0	0	0	0		LYANTVLSGGTTMYPGIADR	LY[130.0266]ANTVLSGGTTM[15.9949]YPGIADR	22264.6	39705.7	26970.5	127775	27534.2	17332	0.515178	0.477251
FQDYMEPEEGCQGSPQR	FQDY[130.0266]MEPEEGC[57.0215]QGSPQR	O43237	Cytoplasmic dynein 1 light intermediate chain 2	0	0	0	0	0	0		LYLSHNGIEVIE	LY[130.0266]LSHNGIEVIE	234318	230180	249078	119534	172604	154889	1.59627	0.00590231
FQFGHMDGNDYINTLLMDE	FQFGHMDGNDY[130.0266]INTLLM[15.9949]DE	Q96JJ7	Protein disulfide-isomerase TMX3	0	0	0	0	0	0		LYQSAGGMPGGMPGGFPGGGAPPSGGASSGPTIE	LYQSAGGMPGGMPGGFPGGGAPPSGGAS[130.0266]SGPTIE	411389	310850	409720	448592	855.638	855.638	2.51377	0.211459
FQGASNLTLSETQNGDVSE	FQGASNLTLSETQNGDVS[130.0266]E	Q9NVP1	ATP-dependent RNA helicase DDX18	420348	412863	444218	178452	296482	225207		LYQSAGGMPGGMPGGFPGGGAPPSGGASSGPTIE	LYQSAGGMPGGMPGGFPGGGAPPS[130.0266]GGASSGPTIE	406863	406863	414062	855.638	855.638	488460	2.50482	0.204933
FSGWYDADLSPAGHE	FSGWYDADLS[130.0266]PAGHE	P18669	Phosphoglycerate mutase 1	1.05087e+06	653069	115727	830025	409678	388812		MACSVAGITSDANVLTNE	MAC[57.0215]S[130.0266]VAGITSDANVLTNE	1795.66	1795.66	1795.66	39704.9	54712.5	58033.7	0.0353358	0.000963384
GAMEDLQDTFIVHTIE	GAMEDLQDTFIVHT[130.0266]IE	P12814	Alpha-actinin-1	0	0	870618	863351	1.27653e+06	834196		MAESGGSSGGAGGGGAFGAGPGPE	M[15.9949]AES[130.0266]GGS[130.0266]SGGAGGGGAFGAGPGPE	67786.6	74089.6	67786.6	45102.9	45102.9	52338.2	1.47086	0.0021984
GCEAIVDTGTSLMVGPVDE	GC[57.0215]EAIVDTGT[130.0266]SLMVGPVDE	P07339	Cathepsin D	0	0	0	0	28865.5	32981.5		MDLSQEQPLDAQQGPPEPAQE	MDLS[130.0266]QEQPLDAQQGPPEPAQE	60889.1	80394.9	60889.1	504021	855.638	855.638	0.399763	0.579122
GCEAIVDTGTSLMVGPVDE	GC[57.0215]EAIVDT[130.0266]GTSLMVGPVDE	P07339	Cathepsin D	3.13056e+06	1.92532e+06	1.52858e+06	212704	3.26258e+06	2.45893e+06		MLTADNLDIDNMR	MLT[130.0266]ADNLDIDNMR	1795.66	26655	1795.66	24090.5	24090.5	40134.5	0.34248	0.121186
GCEAIVDTGTSLMVGPVDE	GC[57.0215]EAIVDT[130.0266]GTSLM[15.9949]VGPVDE	P07339	Cathepsin D	233598	229029	374935	672682	510342	452531		MLVAGHEDSNGCINYE	MLVAGHEDSNGC[57.0215]INY[130.0266]E	5.46341e+06	5.39827e+06	5411560	5.46157e+06	4.39871e+06	4511400	1.13231	0.133718
GDETPNSIPADIVFIIK	GDET[130.0266]PNSIPADIVFIIK	Q9UDY4	DnaJ homolog subfamily B member 4	0	0	0	39481.8	46481.3	47182.6		MLVAGHEDSNGCINYE	MLVAGHEDS[130.0266]NGC[57.0215]INYE	45625.9	53198	52556.4	50037.3	44983.3	52946.9	1.02306	0.751958
GDQTSNNIPADIVFVLK	GDQTS[130.0266]NNIPADIVFVLK	P25685	DnaJ homolog subfamily B member 1	80447.7	84037.5	83683.7	0	58071.4	0		MLVAGHEDSNGCINYE	M[15.9949]LVAGHEDSNGC[57.0215]INY[130.0266]E	785377	1221364	1.38211e+06	710768	718035	898395	1.45619	0.133737
GDQTSNNIPADIVFVLK	GDQT[130.0266]SNNIPADIVFVLK	P25685	DnaJ homolog subfamily B member 1	0	0	81226.3	51702.8	0	57366.1		MTSEQLDDILK	MT[130.0266]SEQLDDILK	1795.66	1.78824e+06	1795.66	780514	1.21164e+06	1.33515e+06	0.538525	0.454629
GDSVMVLPTIPEEE	GDS[130.0266]VMVLPTIPEEE	P30041	Peroxiredoxin-6	0	0	0	0	0	0		NDAVTIQVLNQLIQK	NDAVT[130.0266]IQVLNQLIQK	9124.83	9010.67	9010.67	12652.9	12652.9	14539.5	0.68129	0.00255544
GEGESPPVNGTD	GEGESPPVNGT[130.0266]D	P49006	MARCKS-related protein	1.63944e+06	1.47998e+06	1.53187e+06	0	0	0		NDMSPSNNVVPIHVPPTTE	NDM[15.9949]SPS[130.0266]NNVVPIHVPPTTE	72172.3	218670	72172.3	855.638	47563.3	855.638	7.36716	0.110892
GFSRYLGGE	GFS[130.0266]RYLGGE	Q01970	1-phosphatidylinositol 4,5-bisphosphate phosphodiesterase beta-3	0	0	0	0	0	0		NDMSPSNNVVPIHVPPTTE	NDM[15.9949]S[130.0266]PSNNVVPIHVPPTTE	88387.9	204653	238828	64868.4	76753.8	145343	1.85343	0.191408
GGPEGVAAQAVASAASAGPADAEME	GGPEGVAAQAVASAAS[130.0266]AGPADAEM[15.9949]E	O60264	SWI/SNF-related matrix-associated actin-dependent regulator of chromatin subfamily A member 5	0	0	0	0	0	0		NDYYTPTGEFR	NDY[130.0266]YTPTGEFR	1795.66	1795.66	1795.66	25395.8	42816.8	40526.4	0.0495405	0.00323804
GGTGGGSTYVSKPVSWADE	GGT[130.0266]GGGSTYVSKPVSWADE	P23588	Eukaryotic translation initiation factor 4B	0	0	0	0	0	0		NELSALVVDNGSGMCK	NELS[130.0266]ALVVDNGSGMC[57.0215]K	7.35566e+06	6357165	7124872	7.21696e+06	7183950	6971261	0.974992	0.597946
GHDLNEDGLVSWE	GHDLNEDGLVS[130.0266]WE	O43852	Calumenin	265626	14823.3	0	0	34977.7	94007.6		NELSALVVDNGSGMCK	NELS[130.0266]ALVVDNGSGM[15.9949]C[57.0215]K	1.70925e+06	2725425	3.30424e+06	2130796	1620784	1.90407e+06	1.36835	0.228574
GHVEIPNLSDENSVD	GHVEIPNLSDENS[130.0266]VD	O95433	Activator of 90 kDa heat shock protein ATPase homolog 1	359978	324198	305048	222686	369666	220886		NFLITNDEAYAE	NFLITNDEAY[130.0266]AE	313692	261253	308828	624930	590836	561024	0.497399	0.000281125
GHVEIPNLSDENSVD	GHVEIPNLS[130.0266]DENSVD	O95433	Activator of 90 kDa heat shock protein ATPase homolog 1	0	0	0	0	0	0		NGGTEPDASAPAEPGWK	NGGT[130.0266]EPDASAPAEPGWK	211604	263675	225996	265049	252051	225586	0.944241	0.51576
GICGSCAMNINGGNTLACTR	GIC[57.0215]GS[130.0266]C[57.0215]AM[15.9949]NINGGNTLAC[57.0215]TR	P21912	Succinate dehydrogenase [ubiquinone] iron-sulfur subunit, mitochondrial	16688.3	18315.7	22076	0	0	0		NGSDNLPSSAGSGDKPLSDPAPF	NGS[130.0266]DNLPSSAGSGDKPLSDPAPF	1.1744e+06	1011827	1.16053e+06	1939411	2.07926e+06	1.94695e+06	0.561007	0.000225549
GIESGDPGTDDGR	GIES[130.0266]GDPGTDDGR	Q12797	Aspartyl/asparaginyl beta-hydroxylase	107447	20811.3	40712.4	641660	0	403804		NGTVTAANASTLNDGAAALVLMTADAAK	NGT[130.0266]VTAANASTLNDGAAALVLMTADAAK	49459.8	47705.2	41375.6	45859.9	49618.1	45739.2	0.981046	0.763155
GLQLPSPTATSQLPLESDAVE	GLQLPS[130.0266]PTATSQLPLESDAVE	P61978	Heterogeneous nuclear ribonucleoprotein K	0	0	0	0	0	0		NGTVTAANASTLNDGAAALVLMTADAAK	NGT[130.0266]VTAANASTLNDGAAALVLM[15.9949]TADAAK	12434.6	27771.6	28313.7	15797.3	15797.3	18408.2	1.37032	0.307099
GLVEPVNVVDNGDGTHTVTYTPSQE	GLVEPVNVVDNGDGT[130.0266]HTVTYTPSQE	O75369	Filamin-B	0	0	0	0	0	0		NGVHSLIIEPVTSR	NGVHS[130.0266]LIIEPVTSR	25295	16183.9	27330.7	109875	94842.6	113275	0.216387	0.000232095
GNDLYHEMIE	GNDLY[130.0266]HEMIE	P06576	ATP synthase subunit beta, mitochondrial	248524	204790	203542	0	54260.7	22868.6		NGVTDDLDAPK	NGVT[130.0266]DDLDAPK	104532	159460	84157.1	223245	135064	185939	0.639689	0.127242
GNGTVMGAELR	GNGT[130.0266]VMGAELR	P60660	Myosin light polypeptide 6	318520	238839	253846	254192	603667	353065		NGVTHPIDYHTTDYVDE	NGVT[130.0266]HPIDYHTTDYVDE	818461	881957	876414	644436	723240	692466	1.2508	0.00491744
GNGTVMGAELR	GNGT[130.0266]VM[15.9949]GAELR	P60660	Myosin light polypeptide 6	102640	129830	131771	95733.5	196414	175306		NIHFLNGGIDSVSSSSSYPEE	NIHFLNGGIDS[130.0266]VSSSSSYPEE	1795.66	1795.66	12831.8	46458.2	42793.5	46274.2	0.121181	0.000507555
GPAFVNPLIPESPEEE	GPAFVNPLIPES[130.0266]PEEE	Q9Y305	Acyl-coenzyme A thioesterase 9, mitochondrial	435924	575479	474634	716336	591010	0		NLDNAQTSGIEEPSETK	NLDNAQT[130.0266]S[130.0266]GIEEPSETK	26348.2	2779	15169.4	855.638	855.638	855.638	17.2568	0.110501
GPGSEPDSQVDGGLSGASLGEK	GPGSEPDS[130.0266]QVDGGLSGASLGEK	Q5JSZ5	Protein PRRC2B	104404	0	0	125709	0	0		NLSIHNQQLEE	NLS[130.0266]IHNQQLEE	94723.2	298396	204778	70267.1	50185.2	56212.8	3.38436	0.0765329
GPGSEPDSQVDGGLSGASLGEK	GPGS[130.0266]EPDSQVDGGLSGASLGEK	Q5JSZ5	Protein PRRC2B	0	0	0	0	0	0		NQGVFFSGDSYLVLHNGPE	NQGVFFSGDSY[130.0266]LVLHNGPE	1795.66	1795.66	1795.66	148382	142724	145788	0.0123302	1.00149e-07
GPLNMILDDGGDLTNLIHTK	GPLNMILDDGGDLT[130.0266]NLIHTK	P23526	Adenosylhomocysteinase	0	0	0	0	0	0		NQGVFFSGDSYLVLHNGPE	NQGVFFSGDS[130.0266]YLVLHNGPE	1795.66	1795.66	1795.66	117907	117907	154084	0.0138163	0.000443646
GPSGSGDSQLSASSR	GPSGS[130.0266]GDSQLSASSR	Q12789	General transcription factor 3C polypeptide 1	0	0	0	0	0	0		NSETVVTGSLDDLVK	NS[130.0266]ETVVTGSLDDLVK	157191	168359	153054	136047	136875	132613	1.18018	0.00686747
GPSGSGDSQLSASSR	GPS[130.0266]GSGDSQLSASSR	Q12789	General transcription factor 3C polypeptide 1	0	0	0	0	0	0		NSGAAEKPVTIHATPE	NS[130.0266]GAAEKPVTIHATPE	53356.7	52875.1	48520.6	60104.2	57014.9	59557.8	0.875906	0.0155991
GPYSISVLYGDEEVPR	GPYS[130.0266]ISVLYGDEEVPR	P21333	Filamin-A	87521.3	491745	601216	170869	68281.5	339203		NSLLFDPLSSSSSNK	NS[130.0266]LLFDPLSSSSSNK	1795.66	1795.66	1795.66	215672	232077	239896	0.00783395	5.78393e-06
GQILTMANPIIGNGGAPDTTALD	GQILTMANPIIGNGGAPDT[130.0266]TALD	P31327	Carbamoyl-phosphate synthase [ammonia], mitochondrial	77356.9	74822.6	67727.2	0	0	0		NVPENSRPATGYPLPPQIFNE	NVPENS[130.0266]RPATGYPLPPQIFNE	49785.2	55173.6	61338.5	56929.5	88112.3	81318.1	0.734659	0.116858
GQWFTDWDAVPHSR	GQWFT[130.0266]DWDAVPHSR	Q08J23	RNA cytosine C(5)-methyltransferase NSUN2	0	0	0	0	0	0		PTGDFDSKPSWADQVE	PTGDFDSKPS[130.0266]WADQVE	114508	129818	114508	855.638	855.638	855.638	139.792	2.02141e-05
GRPVVSGTGNDITTPPNK	GRPVVS[130.0266]GTGNDITTPPNK	P27816	Microtubule-associated protein 4	452627	420174	399854	216157	322834	292598		QAINSSENIMDINEEPGTTE	QAINS[130.0266]SENIMDINEEPGTTE	232022	192359	192359	206990	233654	118107	1.10378	0.632089
GSDVANAVLDGADCIMLSGE	GS[130.0266]DVANAVLDGADC[57.0215]IMLSGE	P14618	Pyruvate kinase PKM	0	0	0	0	0	0		QAINSSENIMDINEEPGTTE	QAINS[130.0266]SENIM[15.9949]DINEEPGTTE	71070	66754.2	66754.2	119501	91584.6	108189	0.64076	0.0097087
GTLTFPAQSLSPEPLPQEEE	GTLTFPAQS[130.0266]LSPEPLPQEEE	O00213	Amyloid beta precursor protein binding family B member 1	0	0	0	0	0	0		QDTWDYTNPNLSGQGDPGSNPNKR	QDT[130.0266]WDY[130.0266]TNPNLSGQGDPGSNPNKR	40796.6	17401	14079.7	855.638	855.638	28098.1	2.42465	0.316459
GTENGVNGTLTSNVADSPR	GT[130.0266]ENGVNGTLTSNVADSPR	Q15629	Translocating chain-associated membrane protein 1	0	0	0	0	0	0		QFTTVVADTGDFHAID	QFTTVVADT[130.0266]GDFHAID	1.03547e+06	1.06383e+06	783872	1.62003e+06	2345197	1.75567e+06	0.503972	0.0168738
GTGTEMPMIGDR	GT[130.0266]GTEM[15.9949]PMIGDR	Q02790	Peptidyl-prolyl cis-trans isomerase FKBP4	0	0	0	0	0	0		QIKSLNNQFASFIDK	QIKS[130.0266]LNNQFASFIDK	1795.66	1795.66	1795.66	26252.1	15949.5	15949.5	0.0926375	0.00687909
GTSNSTSEDGPGDGFTILSSK	GT[130.0266]SNSTSEDGPGDGFTILSSK	Q9P0M6	Core histone macro-H2A.2	89539.3	21090.3	18600.6	0	0	0		QLSQATAAATNHTTDNGVGPEE	QLSQATAAAT[130.0266]NHTTDNGVGPEE	2.44602e+06	2.28841e+06	1.81533e+06	1.40931e+06	1.23255e+06	1.07035e+06	1.76438	0.0113811
GTYAVTYIPDK	GT[130.0266]YAVTYIPDK	O75369	Filamin-B	0	0	0	0	0	0		QNGDSLVHAAFVAE	QNGDS[130.0266]LVHAAFVAE	3609628	3.70913e+06	3.83468e+06	2223780	2.1001e+06	2.41636e+06	1.65475	0.000199007
GVILTNESAASTGQPDNDVTE	GVILT[130.0266]NESAASTGQPDNDVTE	Q08J23	RNA cytosine C(5)-methyltransferase NSUN2	0	0	32171.4	28089	36776.2	34646.4		QNSQLPAQVQNGPSQE	QNSQLPAQVQNGPS[130.0266]QE	283523	63063.2	222768	333664	281634	244945	0.661853	0.241587
GVSLTNHHFYD	GVSLTNHHFY[130.0266]D	P14314	Glucosidase 2 subunit beta	862096	965290	946938	915143	1.38942e+06	0		QNYSDDVLANMISEPR	QNY[130.0266]SDDVLANMISEPR	73264.7	73264.7	128324	47982.7	47982.7	100580	1.39843	0.361872
GWDSEPFTLVER	GWDS[130.0266]EPFTLVER	Q96KP4	Cytosolic non-specific dipeptidase	0	0	0	0	0	0		QQIVIQSSGGLSKDDIE	QQIVIQS[130.0266]SGGLSKDDIE	435204	435204	526450	415965	855.638	855.638	3.34436	0.0825881
HANDQQHIQVYENGGSQPNVSSQFR	HANDQQHIQVY[130.0266]ENGGSQPNVSSQFR	Q9NXF1	Testis-expressed protein 10	44054.1	36522.9	40396.2	26057.3	22125.3	23034.1		QSGTIYLQHADEER	QS[130.0266]GTIYLQHADEER	321541	496508	99887.8	99532.6	224839	99532.6	2.16543	0.248806
HANVNPNEDGESSSSSPTE	HANVNPNEDGESSSSS[130.0266]PTE	Q5T5P2	Sickle tail protein homolog	0	0	0	0	0	0		QSQPCADNAVLSSGLTAAR	QS[130.0266]QPC[57.0215]ADNAVLSSGLTAAR	396772	396772	490368	855.638	855.638	855.638	500.177	0.000164901
HELQANCYE	HELQANC[57.0215]Y[130.0266]E	P23528	Cofilin-1	81348.7	67553.7	57040.4	67518.9	94520	80601.4		QYQLLFTQGSGENKE	QYQLLFTQGS[130.0266]GENKE	20128.2	23095.7	14633.5	58858.1	442553	41151.5	0.106637	0.284882
HFQSYDLDHMEK	HFQS[130.0266]YDLDHMEK	Q13564	NEDD8-activating enzyme E1 regulatory subunit	0	0	0	0	0	0		REGDVAACYANPSLAQE	REGDVAAC[57.0215]YANPS[130.0266]LAQE	255652	316268	255652	209097	402595	209097	1.00826	0.974918
HHNGNFTDPSSVNEK	HHNGNFT[130.0266]DPSSVNEK	Q96GC9	Vacuole membrane protein 1	665441	593465	630874	852395	881334	887431		RLQSIGTENTE	RLQSIGTENT[130.0266]E	185777	199960	181626	244283	296755	244283	0.722459	0.0166876
HIDSAHLYNNE	HIDSAHLY[130.0266]NNE	P42330	Aldo-keto reductase family 1 member C3	501460	471170	435928	4860183	4690697	4.40031e+06		SAEADGLAESSYGR	SAEADGLAESS[130.0266]Y[130.0266]GR	108743	141822	108743	552063	448136	499985	0.23951	0.000285828
HINLGCDMDFDIAGPSIR	HINLGC[57.0215]DMDFDIAGPS[130.0266]IR	P21796	Voltage-dependent anion-selective channel protein 1	0	220146	126744	0	0	106176		SAMEDLQDMFIVHTIE	SAMEDLQDM[15.9949]FIVHT[130.0266]IE	236100	234605	204498	251001	191613	239695	0.989587	0.915298
HLLSSDQMMDSILAD	HLLSSDQMMDS[130.0266]ILAD	P78527	DNA-dependent protein kinase catalytic subunit	0	0	0	383906	327780	327537		SAMEDLQDMFIVHTIE	SAM[15.9949]EDLQDM[15.9949]FIVHT[130.0266]IE	149804	291124	282720	135714	135714	234957	1.42904	0.268982
HNGQVTGIDWAPE	HNGQVT[130.0266]GIDWAPE	O15143	Actin-related protein 2/3 complex subunit 1B	2.16222e+06	4.65413e+06	3.38271e+06	1399169	2.70877e+06	3.61224e+06		SDAFLVCLNHALSTEKE	SDAFLVC[57.0215]LNHALS[130.0266]TEKE	87889.6	102513	86919.5	855.638	37305.3	855.638	7.10782	0.00379306
HSTPHAAFQPNSQIGE	HSTPHAAFQPNS[130.0266]QIGE	Q9UKV3	Apoptotic chromatin condensation inducer in the nucleus	156168	174286	164947	82277.3	83549.2	79442.4		SDTGLAPPALWDLAADK	S[130.0266]DTGLAPPALWDLAADK	1795.66	1795.66	1795.66	453124	63531.5	63531.5	0.0092849	0.214139
HYFLLTEPPLNTPE	HY[130.0266]FLLTEPPLNTPE	P61158	Actin-related protein 3	0	0	0	0	0	0		SIGSLQNGTHTPSTAME	S[130.0266]IGSLQNGTHTPSTAM[15.9949]E	67999.5	82531.3	105105	50903	50903	55666.4	1.62337	0.0399863
IAALVIDNGSGMCK	IAALVIDNGS[130.0266]GMC[57.0215]K	P63261	Actin, cytoplasmic 2	36211.4	0	50365.8	43162	36524	0		SNTVASLHTE	S[130.0266]NT[130.0266]VAS[130.0266]LHTE	743879	1795.66	1795.66	548236	855.638	855.638	1.35917	0.840865
IAQVATISANGDK	IAQVATIS[130.0266]ANGDK	P10809	60 kDa heat shock protein, mitochondrial	15061743	15774778	13927496	13379478	13454877	13044753		SPSWTAPPVIALQNGLSED	SPSWTAPPVIALQNGLS[130.0266]ED	14973.6	26398.4	23612.6	855.638	25974.9	855.638	2.34719	0.241548
IASEEESPVPLYSHLNSE	IASEEES[130.0266]PVPLYSHLNSE	Q5VT06	Centrosome-associated protein 350	0	0	0	0	0	0		SSFLQVFNNSPD	SSFLQVFNNS[130.0266]PD	1795.66	1795.66	1795.66	175091	191903	175091	0.00993752	5.73879e-06
IDNDGDGFVTTE	IDNDGDGFVTT[130.0266]E	Q15293	Reticulocalbin-1	0	0	0	31689.5	65876.8	10526.5		SSGIAGTTSDEPERIE	SSGIAGTTS[130.0266]DEPERIE	425743	916083	879048	338032	338032	427666	2.01215	0.0810528
IDYDGSGSVSQAEWVR	IDY[130.0266]DGSGSVSQAEWVR	P23743	Diacylglycerol kinase alpha	0	0	148089	64152	101116	78271		SSGVLDDYAPGSHDVGDPSTTNLYLGNINPQMNE	SSGVLDDYAPGSHDVGDPSTTNLY[130.0266]LGNINPQMNE	98243.4	1795.66	1795.66	91760.4	91760.4	97232	0.36272	0.137654
IEDAAQFATADPEPPLEE	IEDAAQFAT[130.0266]ADPEPPLEE	P08559	Pyruvate dehydrogenase E1 component subunit alpha, somatic form, mitochondrial	0	926660	0	0	841647	961890		SSSVLSCDISVDDK	S[130.0266]SSVLSC[57.0215]DISVDDK	22230.3	39212.7	91661.4	855.638	855.638	855.638	59.6453	0.0742501
IEMASEERPPAQALE	IEM[15.9949]AS[130.0266]EERPPAQALE	P27816	Microtubule-associated protein 4	0	63915.8	0	49976.6	0	44287.8		STGAQVQVAGDMLPNSTER	S[130.0266]TGAQVQVAGDM[15.9949]LPNSTER	190702	190702	470023	855.638	855.638	855.638	331.693	0.0384393
IEQCDYPPLPSDHYSE	IEQC[57.0215]DYPPLPSDHY[130.0266]SE	Q8TDX7	Serine/threonine-protein kinase Nek7	0	0	0	0	0	0		STGNMVTGQTVCK	S[130.0266]TGNMVTGQTVC[57.0215]K	1795.66	1795.66	1795.66	21648.1	25339.7	26350.9	0.0734534	9.26365e-05
IGMLNTSVPNDMDEQQNAR	IGMLNT[130.0266]SVPNDMDEQQNAR	Q8TB52	F-box only protein 30	0	0	0	0	0	0		SVDGQWVCISDVNK	S[130.0266]VDGQWVC[57.0215]ISDVNK	1795.66	177725	1795.66	123600	142189	123600	0.465643	0.30475
IIHEDGYSED	IIHEDGYS[130.0266]ED	P08754	Guanine nucleotide-binding protein G(i) subunit alpha-3	0	0	0	0	0	0		SYLFNIMDTPGHVNFSD	SYLFNIMDTPGHVNFS[130.0266]D	33468.1	35291.4	33468.1	24097.7	21639.2	23877.4	1.46849	0.000395515
ILITVLSAMTE	ILITVLSAMT[130.0266]E	P63241	Eukaryotic translation initiation factor 5A-1	0	0	0	0	0	0		TAASGVEANSRPLDHAQPPSSLVIDK	TAASGVEANSRPLDHAQPPS[130.0266]SLVIDK	78691.7	52031.7	76800.7	146071	93855.9	130369	0.560427	0.0374097
ILVGDVGQTVDDPYATFVK	ILVGDVGQTVDDPYAT[130.0266]FVK	P23528	Cofilin-1	0	0	427254	560406	0	650450		TAAWVLNNGQYEEDVE	TAAWVLNNGQY[130.0266]EEDVE	27508.6	36543.7	28077.2	33809.1	33002.3	33269.9	0.920547	0.416985
ILVGDVGQTVDDPYATFVK	ILVGDVGQTVDDPY[130.0266]ATFVK	P23528	Cofilin-1	0	0	0	0	0	0		TADTDTADQVMASFK	TADTDT[130.0266]ADQVMASFK	70538	145817	70538	667535	212066	212066	0.262803	0.156242
INAYNCEEPTEK	INAY[130.0266]NC[57.0215]EEPTEK	P30041	Peroxiredoxin-6	0	0	0	0	0	0		TADTDTADQVMASFK	T[130.0266]ADTDTADQVMASFK	75670.4	221955	75670.4	543453	100513	221959	0.431095	0.308455
INSSDMSAHVTSPSGR	INSSDMS[130.0266]AHVTSPSGR	O75369	Filamin-B	122828	0	0	0	0	128341		TADTDTADQVMASFK	T[130.0266]ADTDTADQVM[15.9949]ASFK	277380	385702	277380	855.638	855.638	855.638	366.378	0.000978877
INSDQATQGNISSDR	INS[130.0266]DQATQGNISSDR	Q29RF7	Sister chromatid cohesion protein PDS5 homolog A	143999	114912	109571	0	0	91455.1		TASNCNGSLAHPSDLYAE	T[130.0266]ASNC[57.0215]NGSLAHPSDLYAE	114428	131931	113830	113918	84149.8	94498.9	1.23113	0.0995432
INSSDMSAHVTSPSGR	INS[130.0266]SDMSAHVTSPSGR	O75369	Filamin-B	135673	105740	111794	151169	106752	124189		TDSQPIPPSGGPFSEPQFHNGESE	TDSQPIPPSGGPFSEPQFHNGES[130.0266]E	292821	139512	288399	103806	617154	719887	0.500215	0.290222
IQDDMQTLYVNTAADSFE	IQDDMQTLY[130.0266]VNTAADSFE	A6NHR9	Structural maintenance of chromosomes flexible hinge domain-containing protein 1	0	0	0	0	0	0		TENDDLTNVIQK	T[130.0266]ENDDLTNVIQK	77982.4	71138.5	77730.6	98306.5	123639	101371	0.701639	0.017867
IQDLPPVDLSLVNKD	IQDLPPVDLS[130.0266]LVNKD	Q16719	Kynureninase	0	0	0	60927.9	368077	63031.7		TFGVNNAVYGIDAMNPSSR	T[130.0266]FGVNNAVYGIDAMNPSSR	45606.9	36933.7	36933.7	52018.7	52018.7	58111.3	0.73682	0.0157836
IQYQLVDISQDNALRD	IQYQLVDIS[130.0266]QDNALRD	Q9H299	SH3 domain-binding glutamic acid-rich-like protein 3	115945	71030.7	86911.2	458546	430263	432030		TGDPGGQLVLAGDPR	T[130.0266]GDPGGQLVLAGDPR	1795.66	1795.66	145794	265851	213762	299904	0.191639	0.0178489
ITLPVDFVTADKFD	ITLPVDFVT[130.0266]ADKFD	P00558	Phosphoglycerate kinase 1	272371	103568	0	0	325462	375618		THYQLGLAYGYNSQYD	THYQLGLAYGYNSQY[130.0266]D	168899	149829	223325	855.638	855.638	855.638	211.169	0.0012239
ITQDTNDITYADLNLPK	ITQDT[130.0266]NDITYADLNLPK	P78324	Tyrosine-protein phosphatase non-receptor type substrate 1	40528	30616.3	43746.2	0	36696.5	33806.1		THYQLGLAYGYNSQYD	THYQLGLAYGYNS[130.0266]QYD	171648	243543	229681	139359	164306	159038	1.39371	0.0596136
ITQDTNDITYADLNLPK	IT[130.0266]QDTNDITYADLNLPK	P78324	Tyrosine-protein phosphatase non-receptor type substrate 1	45052.7	0	37047.3	26295.3	0	0		TIDNNSVSSPLQSLQQR	T[130.0266]IDNNSVSSPLQSLQQR	259956	244447	260571	342594	385368	333901	0.720407	0.00411485
IWEQIQPDLHTND	IWEQIQPDLHT[130.0266]ND	Q12904	Aminoacyl tRNA synthase complex-interacting multifunctional protein 1	67661.6	81131.4	80070.5	0	70426.3	64920.2		TINNLDTSSSDFTILQE	TINNLDTSSSDFT[130.0266]ILQE	49250.8	67863.2	61215.4	40245.4	44608	41837.7	1.40759	0.0370138
IYSHDGTDSPPDAD	IYSHDGTDS[130.0266]PPDAD	Q9NYU2	UDP-glucose:glycoprotein glucosyltransferase 1	0	0	0	0	0	0		TLVYLTHLDYVDTER	T[130.0266]LVYLTHLDYVDTER	68163.6	78825.9	58413.1	855.638	45848.8	855.638	4.3188	0.0309343
KDLYANTVLSGGSTMYPGIAD	KDLYANTVLSGGSTMY[130.0266]PGIAD	Q562R1	Beta-actin-like protein 2	0	0	0	0	0	0		TNGNQSTDIDSTLANFLAE	T[130.0266]NGNQSTDIDSTLANFLAE	20601.1	18318.7	16742.8	22806.6	23931.6	23244.1	0.795382	0.0149682
KDLYANTVLSGGSTMYPGIAD	KDLYANTVLSGGST[130.0266]M[15.9949]YPGIAD	Q562R1	Beta-actin-like protein 2	0	0	0	0	0	0		TNLDSLPLVD	TNLDS[130.0266]LPLVD	11017.1	1795.66	1795.66	53013.5	39046.5	39046.5	0.111424	0.00223889
KDLYANTVLSGGSTMYPGIAD	KDLYANTVLSGGS[130.0266]TMYPGIAD	Q562R1	Beta-actin-like protein 2	0	0	0	0	0	0		TNLDSLPLVDTHSK	T[130.0266]NLDSLPLVDTHSK	3.15663e+06	3.02292e+06	3.16916e+06	6.36134e+06	7.1326e+06	6639826	0.46433	9.83317e-05
KDLYANTVLSGGSTMYPGIAD	KDLYANTVLSGGS[130.0266]TM[15.9949]YPGIAD	Q562R1	Beta-actin-like protein 2	0	0	0	0	0	0		TNLIVNYLPQNMTQD	TNLIVNYLPQNM[15.9949]T[130.0266]QD	30811.6	204695	168123	33994.8	33994.8	127406	2.06571	0.321525
KDLYANTVLSGGTTMYPGIAD	KDLYANTVLSGGTTMY[130.0266]PGIAD	P63261	Actin, cytoplasmic 2	0	0	0	0	0	0		TNYLFMGDYVDR	TNY[130.0266]LFM[15.9949]GDYVDR	1795.66	1795.66	74205.1	155342	100753	100753	0.218009	0.037029
KDLYANTVLSGGTTMYPGIAD	KDLYANTVLSGGTT[130.0266]MYPGIAD	P63261	Actin, cytoplasmic 2	0	0	0	0	0	0		TPFLSNPGTNLVFEDE	TPFLS[130.0266]NPGTNLVFEDE	1.31295e+06	1.39666e+06	1.28305e+06	855.638	855.638	855.638	1555.43	2.55122e-06
KGSLESPATDVFGSTE	KGSLESPATDVFGST[130.0266]E	O00232	26S proteasome non-ATPase regulatory subunit 12	213054	137803	118279	343488	344759	181810		TPFLSNPGTNLVFEDE	T[130.0266]PFLSNPGTNLVFEDE	1795.66	1795.66	1795.66	757309	757309	843232	0.0022847	1.05835e-05
KLCYVALDFEQE	KLC[57.0215]Y[130.0266]VALDFEQE	P63261	Actin, cytoplasmic 2	48119.3	43132.3	42610.7	41203.6	37580.1	37180.5		TSQTWHGGIATIFQSPGD	TSQTWHGGIATIFQS[130.0266]PGD	63148.4	57929.7	57929.7	855.638	855.638	855.638	69.7366	4.56554e-06
KNLDPFNEHTDE	KNLDPFNEHT[130.0266]DE	O15439	ATP-binding cassette sub-family C member 4	0	0	0	0	0	0		TTAATTNGSLSDPSK	TTAATTNGSLSDPS[130.0266]K	1795.66	76678.6	1795.66	30370.7	21834.4	21834.4	1.08415	0.938089
KNTDSVVIFSGEGSD	KNTDSVVIFSGEGS[130.0266]D	P08243	Asparagine synthetase [glutamine-hydrolyzing]	103914	113186	146268	0	0	0		TTAATTNGSLSDPSK	TTAATTNGS[130.0266]LSDPSK	69540.7	83125.6	76842.4	32356.7	22931.1	22931.1	2.93418	0.000555491
KNTDSVVIFSGEGSD	KNTDSVVIFS[130.0266]GEGSD	P08243	Asparagine synthetase [glutamine-hydrolyzing]	0	128696	0	31281	0	0		TTDTDTADQVIASFK	T[130.0266]TDTDTADQVIASFK	330455	251739	33960.9	516334	92603.1	289672	0.685677	0.567131
KPSYDTETDPSEGLMNVLK	KPSYDTET[130.0266]DPSEGLMNVLK	Q9HB71	Calcyclin-binding protein	349028	0	314098	0	548864	341585		TTGSPTEFLEEK	T[130.0266]T[130.0266]GSPTEFLEEK	173553	158038	156810	123051	160887	144994	1.13865	0.180097
KPSYDTETDPSEGLMNVLK	KPSYDT[130.0266]ETDPSEGLMNVLK	Q9HB71	Calcyclin-binding protein	0	0	0	0	0	0		TTYYDVLGVKPNATQEE	T[130.0266]TYYDVLGVKPNATQEE	1795.66	1795.66	692440	1.04316e+06	1.04316e+06	1093175	0.218912	0.0230341
KPSYDTETDPSEGLMNVLK	KPS[130.0266]YDTETDPSEGLMNVLK	Q9HB71	Calcyclin-binding protein	0	0	0	0	0	0		TVVLTWSPPSSLINGETD	TVVLTWSPPSSLINGET[130.0266]D	17938.7	29765.9	25849.3	15363.7	16358.7	15363.7	1.56211	0.06502
KSAEPSANTTLVSETEE	KSAEPSANTTLVS[130.0266]ETEE	Q13428	Treacle protein	0	0	0	0	0	0		VDWSQNTATFSPAISPTHPGE	VDWS[130.0266]QNTATFSPAISPTHPGE	84869.3	86851.1	92639.6	129629	136033	119886	0.685675	0.00152517
KVCNPIITKLYQSAGGMPGGMPGGFPGGGAPPSGGASSGPTIEE	KVC[57.0215]NPIIT[130.0266]KLYQSAGGM[15.9949]PGGMPGGFPGGGAPPSGGASSGPTIEE	P11142	Heat shock cognate 71 kDa protein	0	0	0	36707.8	31632.8	38848.2		VEMLVAGHEDSNGCINYE	VEMLVAGHEDSNGC[57.0215]INY[130.0266]E	925958	957034	902628	528357	737669	591001	1.50004	0.00841973
LAALALASSENSSSTPEECE	LAALALASSENS[130.0266]SSTPEEC[57.0215]E	O00567	Nucleolar protein 56	79110.8	77468.9	63196.9	63606	82955.6	74955.2		VESVEPSENEASK	VESVEPS[130.0266]ENEASK	36971.7	41552.4	44980.8	40458.9	48624.4	40458.9	0.953395	0.603678
LAALALASSENSSSTPEECE	LAALALASS[130.0266]ENSSSTPEEC[57.0215]E	O00567	Nucleolar protein 56	0	0	0	0	0	0		VFQSNYFDSTHNHQNGLCEE	VFQSNYFDS[130.0266]T[130.0266]HNHQNGLC[57.0215]EE	48347.3	46071.2	46071.2	74401.4	58922.8	58922.8	0.730777	0.0297037
LADITLDPPPNCSAGPK	LADIT[130.0266]LDPPPNC[57.0215]SAGPK	P51965	Ubiquitin-conjugating enzyme E2 E1	40463.4	112184	105509	0	0	0		VFQSNYFDSTHNHQNGLCEE	VFQSNY[130.0266]FDS[130.0266]THNHQNGLC[57.0215]EE	35173.7	36012.2	31955.4	55786.1	51192.3	51192.3	0.652089	0.000737658
LAEDGYSGVEVR	LAEDGY[130.0266]SGVEVR	P23396	Small ribosomal subunit protein uS3	0	0	0	0	0	0		VFQSNYFDSTHNHQNGLCEEE	VFQSNYFDST[130.0266]HNHQNGLC[57.0215]EEE	1795.66	933687	1795.66	1201180	1179190	1.02433e+06	0.27529	0.0596538
LASQPDVDGFLVGGASLKPE	LAS[130.0266]QPDVDGFLVGGASLKPE	P60174	Triosephosphate isomerase	682271	1372980	1.4143e+06	1.7585e+06	892921	1.07158e+06		VFQSNYFDSTHNHQNGLCEEE	VFQSNYFDS[130.0266]THNHQNGLC[57.0215]EEE	1072328	967177	976401	1.16106e+06	1.17615e+06	1.07253e+06	0.884498	0.0480753
LDEEGSDPPLPGR	LDEEGS[130.0266]DPPLPGR	Q9BRJ6	Uncharacterized protein C7orf50	0	0	0	0	0	0		VFQSNYFDSTHNHQNGLCEEE	VFQSNY[130.0266]FDSTHNHQNGLC[57.0215]EEE	131297	132826	131546	210913	147815	210477	0.695126	0.0508984
LDELPPLSPMQPISEE	LDELPPLSPMQPIS[130.0266]EE	Q96E29	Transcription termination factor 3, mitochondrial	0	0	0	0	0	0		VFVGGLSPDTSEEQIK	VFVGGLSPDTS[130.0266]EEQIK	400598	680541	400598	370943	29860	29860	3.4406	0.075823
LDFANDASSMLASAVEK	LDFANDASS[130.0266]MLASAVEK	Q14573	Inositol 1,4,5-trisphosphate receptor type 3	0	0	0	0	0	0		VGQFQVDCSSAGSAE	VGQFQVDC[57.0215]S[130.0266]S[130.0266]AGS[130.0266]AE	36078.5	41509.9	14809.3	855.638	855.638	26577	3.26628	0.145086
LDFANDASSMLASAVEK	LDFANDAS[130.0266]SMLASAVEK	Q14573	Inositol 1,4,5-trisphosphate receptor type 3	0	0	0	0	0	0		VHGQLPLYGMTIEESE	VHGQLPLYGMT[130.0266]IEES[130.0266]E	117812	198988	165846	855.638	855.638	855.638	188.026	0.0024553
LDIIDNYDYSHTVK	LDIIDNYDY[130.0266]SHTVK	O75369	Filamin-B	0	0	0	0	0	0		VHGQLPLYGMTIEESED	VHGQLPLYGM[15.9949]T[130.0266]IEESED	54443.8	104262	93895.4	855.638	855.638	855.638	98.4064	0.0053569
LDIIDNYDYSHTVK	LDIIDNY[130.0266]DYSHTVK	O75369	Filamin-B	0	0	0	0	0	0		VISWLDANTLAEKD	VISWLDANT[130.0266]LAEKD	373653	408884	403398	301184	474814	382517	1.02367	0.867346
LDTNSDGQLDFSE	LDTNSDGQLDFS[130.0266]E	P31949	Protein S100-A11	0	0	0	0	0	0		VNAISTACSNGVPECE	VNAISTAC[57.0215]S[130.0266]NGVPEC[57.0215]E	1795.66	1795.66	1795.66	405234	370225	247993	0.00526354	0.00205675
LDTSVNLAWTSGTNCTR	LDTS[130.0266]VNLAWTSGTNC[57.0215]TR	P45880	Voltage-dependent anion-selective channel protein 2	0	0	0	0	0	0		VPISNGSGFVVAADGLIVTNAHVVADR	VPIS[130.0266]NGSGFVVAADGLIVTNAHVVADR	45528.4	51417.9	53147.5	23420.4	23420.4	29693.8	1.96112	0.00140457
LEAENYHDIK	LEAENY[130.0266]HDIK	Q01082	Spectrin beta chain, non-erythrocytic 1	86070.3	91700.7	87405.9	0	0	0		VSDTVVEPYNATLSIHQLVENTD	VSDTVVEPYNATLSIHQLVENT[130.0266]D	32963.8	36718.9	39921.5	16154	16154	17684.3	2.19242	0.000663608
LFFKDDANNDPQWSE	LFFKDDANNDPQWS[130.0266]E	P22234	Bifunctional phosphoribosylaminoimidazole carboxylase/phosphoribosylaminoimidazole succinocarboxamide synthetase	273058	164263	308125	121325	0	92945.5		VSDTVVEPYNATLSVHQLVENTD	VSDTVVEPYNATLSVHQLVENT[130.0266]D	1.1892e+06	1.16851e+06	1.28411e+06	897660	774849	1.00596e+06	1.35966	0.013216
LFVGNLPPDITEE	LFVGNLPPDIT[130.0266]EE	Q15233	Non-POU domain-containing octamer-binding protein	200247	258358	184714	606548	0	179491		VTCVPTPTSTVSSIGNTNGE	VTC[57.0215]VPTPTSTVSSIGNT[130.0266]NGE	240492	407375	240492	388251	394057	426496	0.734908	0.133637
LHHDTDDVTYQVYE	LHHDTDDVTYQVY[130.0266]E	Q12797	Aspartyl/asparaginyl beta-hydroxylase	827502	2.56222e+06	2.31286e+06	1.94063e+06	0	2.24285e+06		VTFFEPGSGDENGTSNK	VTFFEPGSGDENGTS[130.0266]NK	50838.3	50986.5	50838.3	60073.7	50969.6	49345.6	0.951831	0.483557
LLTDIISDGVPCSQNPTE	LLTDIIS[130.0266]DGVPC[57.0215]SQNPTE	Q9NVX7	Kelch repeat and BTB domain-containing protein 4	140684	0	0	0	169135	0		VTFFEPGSGDENGTSNK	VTFFEPGSGDENGT[130.0266]SNK	46755.5	46755.5	55223.5	74151	69809.2	76646.9	0.674206	0.00227867
LMDVHVFCTDSIQGTPVESD	LMDVHVFC[57.0215]TDSIQGT[130.0266]PVESD	P36639	Oxidized purine nucleoside triphosphate hydrolase	0	0	0	0	0	0		VTFFEPGSGDENGTSNK	VTFFEPGS[130.0266]GDENGTSNK	44919.1	44919.1	52819.7	56933.2	855.638	855.638	2.43259	0.212092
LNSSGGGDSDMAAAQPGTE	LNS[130.0266]SGGGDSDMAAAQPGTE	O75376	Nuclear receptor corepressor 1	49686.8	48249.6	47009.5	42789.7	60377.1	52293		VTNCFSVPHNESED	VTNC[57.0215]FSVPHNES[130.0266]ED	49758	49399.2	49321.6	93171.3	79507.1	79470.5	0.588854	0.00162965
LNYCFSGMSDHR	LNY[130.0266]C[57.0215]FSGM[15.9949]SDHR	P55795	Heterogeneous nuclear ribonucleoprotein H2	0	0	0	0	0	0		YAEDDNIYQQK	Y[130.0266]AEDDNIYQQK	18102.4	18102.4	24883.5	164833	855.638	855.638	0.3668	0.555486
LPTIPGVTSPSSDEPPME	LPT[130.0266]IPGVTSPSSDEPPME	Q13541	Eukaryotic translation initiation factor 4E-binding protein 1	7812.02	8319.5	8485.62	0	0	0		YAFQYVQDNGGLDSE	YAFQYVQDNGGLDS[130.0266]E	6778.6	1795.66	1795.66	62316.8	22609.8	22609.8	0.0964318	0.0721335
LQDGAESNGGGGGGGAGSGGGPGAEPDLK	LQDGAESNGGGGGGGAGS[130.0266]GGGPGAEPDLK	O14497	AT-rich interactive domain-containing protein 1A	0	0	0	0	0	0		YCGHLYGLGSGSSYVQNGTGNAYEE	YC[57.0215]GHLYGLGSGSSYVQNGT[130.0266]GNAYEE	39222.4	47459.4	41543.6	47525.2	47937.4	49534.2	0.884332	0.0914356
LQDGAESNGGGGGGGAGSGGGPGAEPDLK	LQDGAES[130.0266]NGGGGGGGAGSGGGPGAEPDLK	O14497	AT-rich interactive domain-containing protein 1A	362445	363566	253563	436158	347655	409601		YQLNDSAAYYLNDLDR	YQLNDS[130.0266]AAYYLNDLDR	65693.1	82913.6	79099.1	47391.3	50950.5	47391.3	1.56248	0.00696979
LQLTNMIIE	LQLT[130.0266]NMIIE	Q86WJ1	Chromodomain-helicase-DNA-binding protein 1-like	50526.1	65299.5	45298	26326.2	44420.8	36895.9		YQLNDSAAYYLNDLDR	Y[130.0266]QLNDSAAYYLNDLDR	1795.66	1795.66	1795.66	49229.2	49229.2	49667.5	0.0363676	5.33252e-10
LQQFSPLSDYEGQEE	LQQFSPLSDY[130.0266]EGQEE	Q9UK61	Protein TASOR	0	0	0	0	0	0		YQLNDSAAYYLNDLER	YQLNDS[130.0266]AAYYLNDLER	176784	210871	176784	269999	273951	269999	0.693455	0.00190059
LQSANASVDDSRLE	LQSANASVDDS[130.0266]RLE	P22314	Ubiquitin-like modifier-activating enzyme 1	594574	142274	0	0	334891	651399		YQLNDSAAYYLNDLER	Y[130.0266]QLNDSAAYYLNDLER	28046.6	31962.9	186881	203578	275449	280218	0.325179	0.0419452
LQSANASVDDSRLE	LQSANAS[130.0266]VDDSRLE	P22314	Ubiquitin-like modifier-activating enzyme 1	0	503225	63332.4	0	852669	0		YQLNDSASYYLNDLDR	YQLNDS[130.0266]ASYYLNDLDR	43711.8	43711.8	212175	268785	329146	74387.6	0.44562	0.261841
LQSQISDTSVVLSMDNSR	LQSQISDTS[130.0266]VVLSM[15.9949]DNSR	P05787	Keratin, type II cytoskeletal 8	0	0	0	0	0	0		YQLNDSASYYLNDLDR	Y[130.0266]QLNDSASYYLNDLDR	203898	236823	203898	282241	71553.1	334341	0.936763	0.866712
LQSQISDTSVVLSMDNSR	LQSQISDT[130.0266]SVVLSMDNSR	P05787	Keratin, type II cytoskeletal 8	0	0	0	0	0	0		YQVQYTPQGDSDNGK	YQVQYTPQGDS[130.0266]DNGK	733500	874393	798953	580546	588203	550842	1.39966	0.00561907
LQSQISDTSVVLSMDNSR	LQSQIS[130.0266]DTSVVLSMDNSR	P05787	Keratin, type II cytoskeletal 8	2.55397e+06	0	0	1.39168e+06	1.54055e+06	0		YSDLTTLVAFPSSSVYPTKDE	YSDLTTLVAFPSSSVY[130.0266]PTKDE	324212	321352	321352	855.638	855.638	855.638	376.684	4.64021e-10
LQSANASVDDSRLE	LQS[130.0266]ANASVDDSRLE	P22314	Ubiquitin-like modifier-activating enzyme 1	0	0	0	0	0	0		YSEPLKGTEK	YSEPLKGT[130.0266]EK	35935.7	25798.6	25798.6	855.638	855.638	855.638	34.1004	0.00110837
LQSQISDTSVVLSMDNSR	LQS[130.0266]QISDTSVVLSM[15.9949]DNSR	P05787	Keratin, type II cytoskeletal 8	0	626217	679200	457119	284755	0
LQTTDNLLPMSPEEFD	LQTTDNLLPMS[130.0266]PEEFD	P42224	Signal transducer and activator of transcription 1-alpha/beta	0	0	0	115764	65251.6	65925.3
LSALGNVTTCNDYVALVHPDLDR	LSALGNVTTC[57.0215]NDY[130.0266]VALVHPDLDR	P56537	Eukaryotic translation initiation factor 6	355744	326800	303348	225499	175878	217432
LSALGNVTTCNDYVALVHPDLDR	LSALGNVTT[130.0266]C[57.0215]NDYVALVHPDLDR	P56537	Eukaryotic translation initiation factor 6	75720.3	86790.6	88133.4	73549.9	66217.6	78056.1
LSVLIHNSD	LSVLIHNS[130.0266]D	Q9NTJ3	Structural maintenance of chromosomes protein 4	0	0	0	38237.8	55369.3	66669.4
LTLQYNIYNVGSSAALDVE	LTLQY[130.0266]NIYNVGSSAALDVE	P43308	Translocon-associated protein subunit beta	0	0	0	0	0	0
LTLQYNIYNVGSSAALDVE	LT[130.0266]LQYNIYNVGSSAALDVE	P43308	Translocon-associated protein subunit beta	0	4938.01	0	0	2725.31	2302.78
LTVDNSFEFEK	LT[130.0266]VDNSFEFEK	Q9UHA3	Probable ribosome biogenesis protein RLP24	0	0	0	0	0	0
LTVDPTAAGDVRPIMHHPPNQIDDLE	LT[130.0266]VDPTAAGDVRPIMHHPPNQIDDLE	O00139	Kinesin-like protein KIF2A	0	0	0	0	0	0
LVQDVANNTNE	LVQDVANNT[130.0266]NE	P10809	60 kDa heat shock protein, mitochondrial	19779.6	7652.95	9644.29	11065	0	0
LYANNVLSGGTTMYPGIADR	LYANNVLS[130.0266]GGTTM[15.9949]YPGIADR	P62736	Actin, aortic smooth muscle	0	0	0	0	0	0
LYANNVMSGGTTMYPGIADR	LYANNVM[15.9949]SGGTT[130.0266]MYPGIADR	P68133	Actin, alpha skeletal muscle	0	0	0	0	0	0
LYANNVMSGGTTMYPGIADR	LYANNVM[15.9949]S[130.0266]GGTTMYPGIADR	P68133	Actin, alpha skeletal muscle	0	0	0	0	0	0
LYANTVLSGGTTMYPGIADR	LYANTVLSGGT[130.0266]TM[15.9949]YPGIADR	P63261	Actin, cytoplasmic 2	0	0	0	0	0	0
LYANTVLSGGTTMYPGIADR	LYANTVLS[130.0266]GGTTM[15.9949]YPGIADR	P63261	Actin, cytoplasmic 2	0	0	0	0	0	0
LYANTVLSGGTTMYPGIADR	LYANT[130.0266]VLSGGTTMYPGIADR	P63261	Actin, cytoplasmic 2	0	0	0	0	0	0
LYANTVLSGGTTMYPGIADR	LYANT[130.0266]VLSGGTTM[15.9949]YPGIADR	P63261	Actin, cytoplasmic 2	0	0	11073.2	0	0	34604
LYQSAGGMPGGMPGGFPGGGAPPSGGASSGPTIE	LYQSAGGMPGGMPGGFPGGGAPPSGGASSGPT[130.0266]IE	P11142	Heat shock cognate 71 kDa protein	0	0	0	0	0	0
LYQSAGGMPGGMPGGFPGGGAPPSGGASSGPTIE	LYQSAGGMPGGMPGGFPGGGAPPSGGAS[130.0266]SGPTIE	P11142	Heat shock cognate 71 kDa protein	411389	310850	409720	448592	0	0
LYQSAGGMPGGMPGGFPGGGAPPSGGASSGPTIE	LYQSAGGMPGGMPGGFPGGGAPPS[130.0266]GGASSGPTIE	P11142	Heat shock cognate 71 kDa protein	406863	0	414062	0	0	488460
LYANNVLSGGTTMYPGIADR	LY[130.0266]ANNVLSGGTTMYPGIADR	P62736	Actin, aortic smooth muscle	41080.1	130822	130256	0	62297.6	118803
LYANNVLSGGTTMYPGIADR	LY[130.0266]ANNVLSGGTTM[15.9949]YPGIADR	P62736	Actin, aortic smooth muscle	11242.5	40650.8	49951.2	23911.3	29445.6	45176.3
LYANNVMSGGTTMYPGIADR	LY[130.0266]ANNVMSGGTTMYPGIADR	P68133	Actin, alpha skeletal muscle	0	0	0	0	0	0
LYANTVLSGGSTMYPGIADR	LY[130.0266]ANTVLSGGSTMYPGIADR	Q562R1	Beta-actin-like protein 2	67250.3	82364	0	96655.4	110553	82152.6
LYANTVLSGGTTMYPGIADR	LY[130.0266]ANTVLSGGTTMYPGIADR	P63261	Actin, cytoplasmic 2	0	0	0	0	0	0
LYANTVLSGGTTMYPGIADR	LY[130.0266]ANTVLSGGTTM[15.9949]YPGIADR	P63261	Actin, cytoplasmic 2	22264.6	39705.7	26970.5	127775	27534.2	17332
LYANVVLGDDSLNDCR	LY[130.0266]ANVVLGDDSLNDC[57.0215]R	Q96T88	E3 ubiquitin-protein ligase UHRF1	0	0	0	0	0	0
LYLSHNGIEVIE	LY[130.0266]LSHNGIEVIE	Q15435	Protein phosphatase 1 regulatory subunit 7	234318	230180	249078	119534	172604	154889
LYSAPQPALFLVDNHHE	LY[130.0266]SAPQPALFLVDNHHE	O95425	Supervillin	0	0	0	0	0	0
MACSVAGITSDANVLTNE	MAC[57.0215]S[130.0266]VAGITSDANVLTNE	P25789	Proteasome subunit alpha type-4	0	0	0	39704.9	54712.5	58033.7
MAVTMFLDGGGIAEEPSTSSASVSTVRPHTEE	MAVTMFLDGGGIAEEPSTSSASVSTVRPHT[130.0266]EE	O94888	UBX domain-containing protein 7	0	0	0	0	0	0
MDLSQEQPLDAQQGPPEPAQE	MDLS[130.0266]QEQPLDAQQGPPEPAQE	Q32P28	Prolyl 3-hydroxylase 1	0	80394.9	60889.1	504021	0	0
MDSCPVVGEFPCQNDINLSQAPALPQPE	MDS[130.0266]C[57.0215]PVVGEFPC[57.0215]QNDINLSQAPALPQPE	P14735	Insulin-degrading enzyme	49059.8	0	0	39073.1	0	0
MFQPSAVVLQCGSDSLSGD	MFQPSAVVLQC[57.0215]GS[130.0266]DSLSGD	Q13547	Histone deacetylase 1	0	7694.57	0	0	0	24460.5
MKPPTSQEEWEAE	MKPPT[130.0266]SQEEWEAE	Q7KZN9	Cytochrome c oxidase assembly protein COX15 homolog	0	0	0	0	0	0
MLTADNLDIDNMR	MLT[130.0266]ADNLDIDNMR	Q96PZ0	Pseudouridylate synthase 7 homolog	0	26655	0	24090.5	0	40134.5
MLVAGHEDSNGCINYE	MLVAGHEDSNGC[57.0215]INY[130.0266]E	P60660	Myosin light polypeptide 6	5.46341e+06	5.39827e+06	5411560	5.46157e+06	4.39871e+06	4511400
MLVAGHEDSNGCINYE	MLVAGHEDS[130.0266]NGC[57.0215]INYE	P60660	Myosin light polypeptide 6	45625.9	53198	52556.4	50037.3	44983.3	52946.9
MQDAHVILNDITE	MQDAHVILNDIT[130.0266]E	Q9H0C8	Integrin-linked kinase-associated serine/threonine phosphatase 2C	0	0	0	0	0	0
MSSSEEFPSFGAQVAPK	MSSS[130.0266]EEFPSFGAQVAPK	Q00341	Vigilin	0	0	0	0	0	0
MSSSEEFPSFGAQVAPK	MS[130.0266]SSEEFPSFGAQVAPK	Q00341	Vigilin	0	0	0	0	0	0
MSYDHKPEDE	MS[130.0266]YDHKPEDE	O15355	Protein phosphatase 1G	0	0	0	0	0	0
MTSEQLDDILK	MT[130.0266]SEQLDDILK	P05023	Sodium/potassium-transporting ATPase subunit alpha-1	0	1.78824e+06	0	780514	1.21164e+06	1.33515e+06
MYQPSAVVLQCGADSLSGD	MYQPSAVVLQC[57.0215]GADSLS[130.0266]GD	Q92769	Histone deacetylase 2	0	0	0	0	0	0
MYQPSAVVLQCGADSLSGD	MYQPSAVVLQC[57.0215]GADS[130.0266]LSGD	Q92769	Histone deacetylase 2	0	0	0	0	0	0
MEIVDHALHALTD	M[15.9949]EIVDHALHALT[130.0266]D	O60716	Catenin delta-1	0	0	0	0	0	0
MLVAGHEDSNGCINYE	M[15.9949]LVAGHEDSNGC[57.0215]INY[130.0266]E	P60660	Myosin light polypeptide 6	785377	1221364	1.38211e+06	710768	718035	898395
NALLDPNTTLDQEEVQQHK	NALLDPNT[130.0266]TLDQEEVQQHK	Q9UPW0	Forkhead box protein J3	0	0	0	0	0	0
NDAVTIQVLNQLIQK	NDAVT[130.0266]IQVLNQLIQK	Q96QK1	Vacuolar protein sorting-associated protein 35	9124.83	9010.67	0	0	12652.9	14539.5
NDLGITAVALYDYQAAGDD	NDLGITAVALYDY[130.0266]QAAGDD	Q14247	Src substrate cortactin	404962	0	0	317335	0	0
NDLGITAVALYDYQAAGDD	NDLGITAVALY[130.0266]DYQAAGDD	Q14247	Src substrate cortactin	0	0	0	0	0	0
NDMSPSNNVVPIHVPPTTE	NDMS[130.0266]PSNNVVPIHVPPTTE	P62491	Ras-related protein Rab-11A	0	0	0	0	0	0
NDMSPSNNVVPIHVPPTTE	NDM[15.9949]SPS[130.0266]NNVVPIHVPPTTE	P62491	Ras-related protein Rab-11A	72172.3	218670	0	0	47563.3	0
NDMSPSNNVVPIHVPPTTE	NDM[15.9949]S[130.0266]PSNNVVPIHVPPTTE	P62491	Ras-related protein Rab-11A	88387.9	204653	238828	64868.4	76753.8	145343
NDYYTPTGEFR	NDY[130.0266]YTPTGEFR	P46977	Dolichyl-diphosphooligosaccharide--protein glycosyltransferase subunit STT3A	0	0	0	25395.8	42816.8	40526.4
NELSALVVDNGSGMCK	NELS[130.0266]ALVVDNGSGMC[57.0215]K	Q562R1	Beta-actin-like protein 2	7.35566e+06	6357165	7124872	7.21696e+06	7183950	6971261
NELSALVVDNGSGMCK	NELS[130.0266]ALVVDNGSGM[15.9949]C[57.0215]K	Q562R1	Beta-actin-like protein 2	1.70925e+06	2725425	3.30424e+06	2130796	1620784	1.90407e+06
NFLITNDEAYAE	NFLITNDEAY[130.0266]AE	P27797	Calreticulin	313692	261253	308828	624930	590836	561024
NGGTEPDASAPAEPGWK	NGGT[130.0266]EPDASAPAEPGWK	Q86WB0	Zinc finger C3HC-type protein 1	211604	263675	225996	265049	252051	225586
NGSDNLPSSAGSGDKPLSDPAPF	NGS[130.0266]DNLPSSAGSGDKPLSDPAPF	O43399	Tumor protein D54	1.1744e+06	1011827	1.16053e+06	1939411	2.07926e+06	1.94695e+06
NGSVSSSETPPPPPPPNE	NGS[130.0266]VSSSETPPPPPPPNE	P55010	Eukaryotic translation initiation factor 5	0	0	0	0	0	0
NGTVTAANASTLNDGAAALVLMTADAAK	NGT[130.0266]VTAANASTLNDGAAALVLMTADAAK	P24752	Acetyl-CoA acetyltransferase, mitochondrial	49459.8	47705.2	41375.6	45859.9	49618.1	45739.2
NGTVTAANASTLNDGAAALVLMTADAAK	NGT[130.0266]VTAANASTLNDGAAALVLM[15.9949]TADAAK	P24752	Acetyl-CoA acetyltransferase, mitochondrial	12434.6	27771.6	28313.7	15797.3	0	18408.2
NGVHSLIIEPVTSR	NGVHS[130.0266]LIIEPVTSR	Q8WX93	Palladin	25295	16183.9	27330.7	109875	94842.6	113275
NGVTDDLDAPK	NGVT[130.0266]DDLDAPK	Q9BQ39	ATP-dependent RNA helicase DDX50	104532	159460	84157.1	223245	135064	185939
NGVTHPIDYHTTDYVDE	NGVT[130.0266]HPIDYHTTDYVDE	Q99536	Synaptic vesicle membrane protein VAT-1 homolog	818461	881957	876414	644436	723240	692466
NIHFLNGGIDSVSSSSSYPEE	NIHFLNGGIDS[130.0266]VSSSSSYPEE	Q68DQ2	Very large A-kinase anchor protein	0	0	12831.8	46458.2	42793.5	46274.2
NLHQSGFSLSGTQVD	NLHQSGFSLSGT[130.0266]QVD	Q14195	Dihydropyrimidinase-related protein 3	0	0	0	0	0	0
NLSIHNQQLEE	NLS[130.0266]IHNQQLEE	Q5VT25	Serine/threonine-protein kinase MRCK alpha	94723.2	298396	204778	70267.1	50185.2	56212.8
NLTLWTSDTQGDEAE	NLT[130.0266]LWTSDTQGDEAE	P63104	14-3-3 protein zeta/delta	0	0	0	0	0	0
NQAAIQGRPPYAASAE	NQAAIQGRPPYAAS[130.0266]AE	Q9NZB2	Constitutive coactivator of PPAR-gamma-like protein 1	0	0	0	0	0	0
NQGVFFSGDSYLVLHNGPE	NQGVFFSGDSY[130.0266]LVLHNGPE	P40121	Macrophage-capping protein	0	0	0	148382	142724	145788
NQGVFFSGDSYLVLHNGPE	NQGVFFSGDS[130.0266]YLVLHNGPE	P40121	Macrophage-capping protein	0	0	0	117907	0	154084
NSETVVTGSLDDLVK	NS[130.0266]ETVVTGSLDDLVK	Q9GZS3	Superkiller complex protein 8	157191	168359	153054	136047	136875	132613
NSGAAEKPVTIHATPE	NS[130.0266]GAAEKPVTIHATPE	Q9Y6M1	Insulin-like growth factor 2 mRNA-binding protein 2	53356.7	52875.1	48520.6	60104.2	57014.9	59557.8
NSLLFDPLSSSSSNK	NS[130.0266]LLFDPLSSSSSNK	P15144	Aminopeptidase N	0	0	0	215672	232077	239896
NSMNVDQDGDPSDR	NS[130.0266]MNVDQDGDPSDR	P78527	DNA-dependent protein kinase catalytic subunit	0	0	0	0	0	0
NSSSSSTPLSNGPLNGDVDYFGQQFDQISNR	NS[130.0266]SSSSTPLSNGPLNGDVDYFGQQFDQISNR	P98082	Disabled homolog 2	0	0	0	0	0	0
NVPENSRPATGYPLPPQIFNE	NVPENS[130.0266]RPATGYPLPPQIFNE	O75368	Adapter SH3BGRL	49785.2	55173.6	61338.5	56929.5	88112.3	81318.1
PTGDFDSKPSWADQVE	PTGDFDSKPS[130.0266]WADQVE	O75821	Eukaryotic translation initiation factor 3 subunit G	114508	129818	0	0	0	0
QAINSSENIMDINEEPGTTE	QAINS[130.0266]SENIMDINEEPGTTE	Q9H2G2	STE20-like serine/threonine-protein kinase	232022	192359	0	206990	233654	118107
QAINSSENIMDINEEPGTTE	QAINS[130.0266]SENIM[15.9949]DINEEPGTTE	Q9H2G2	STE20-like serine/threonine-protein kinase	71070	0	66754.2	119501	91584.6	108189
QASHVSCTVEMCSVTTPYE	QASHVSC[57.0215]TVEMC[57.0215]S[130.0266]VTTPYE	Q8IYB8	ATP-dependent RNA helicase SUPV3L1, mitochondrial	0	0	0	0	0	0
QFTTVVADTGDFHAID	QFTTVVADT[130.0266]GDFHAID	P37837	Transaldolase	1.03547e+06	1.06383e+06	783872	1.62003e+06	2345197	1.75567e+06
QIKSLNNQFASFIDK	QIKS[130.0266]LNNQFASFIDK	P04264	Keratin, type II cytoskeletal 1	0	0	0	26252.1	0	15949.5
QISDIDDAVR	QIS[130.0266]DIDDAVR	P53999	Activated RNA polymerase II transcriptional coactivator p15	0	0	0	0	0	0
QLSQATAAATNHTTDNGVGPEE	QLSQATAAAT[130.0266]NHTTDNGVGPEE	Q15046	Lysine--tRNA ligase	2.44602e+06	2.28841e+06	1.81533e+06	1.40931e+06	1.23255e+06	1.07035e+06
QMQQQLNDYEQLLDVK	QMQQQLNDY[130.0266]EQLLDVK	P20700	Lamin-B1	0	0	0	0	0	0
QNGDSLVHAAFVAE	QNGDS[130.0266]LVHAAFVAE	P22695	Cytochrome b-c1 complex subunit 2, mitochondrial	3609628	3.70913e+06	3.83468e+06	2223780	2.1001e+06	2.41636e+06
QNSQLPAQVQNGPSQE	QNSQLPAQVQNGPS[130.0266]QE	Q8N8S7	Protein enabled homolog	283523	63063.2	222768	333664	281634	244945
QNYSDDVLANMISEPR	QNY[130.0266]SDDVLANMISEPR	P05067	Amyloid-beta precursor protein	73264.7	0	128324	0	47982.7	100580
QNYSDDVLANMISEPR	QNY[130.0266]SDDVLANM[15.9949]ISEPR	P05067	Amyloid-beta precursor protein	0	0	0	0	0	0
QPPAETPTDAAVLTSPPAPAPPVTPSKPMAGTTDR	QPPAETPT[130.0266]DAAVLTSPPAPAPPVTPSKPMAGTTDR	Q3KQU3	MAP7 domain-containing protein 1	0	0	0	0	0	0
QPPEGSSTPAEPEPSGGGPSAE	QPPEGS[130.0266]STPAEPEPSGGGPSAE	Q02952	A-kinase anchor protein 12	0	0	0	0	0	0
QQIVIQSSGGLSKDDIE	QQIVIQS[130.0266]SGGLSKDDIE	P38646	Stress-70 protein, mitochondrial	435204	0	526450	415965	0	0
QSGTIYLQHADEER	QS[130.0266]GTIYLQHADEER	P37198	Nuclear pore glycoprotein p62	321541	496508	99887.8	99532.6	224839	0
QSQPCADNAVLSSGLTAAR	QS[130.0266]QPC[57.0215]ADNAVLSSGLTAAR	P19784	Casein kinase II subunit alpha'	0	396772	490368	0	0	0
QYQLLFTQGSGENKE	QYQLLFTQGS[130.0266]GENKE	Q8TCT9	Minor histocompatibility antigen H13	20128.2	23095.7	14633.5	58858.1	442553	41151.5
RAEEPMATEPAPAGAPGDLGSQPPAAK	RAEEPMAT[130.0266]EPAPAGAPGDLGSQPPAAK	O75153	Clustered mitochondria protein homolog	0	0	0	0	0	0
RDYSDHPSGGSYR	RDY[130.0266]SDHPSGGSYR	P38159	RNA-binding motif protein, X chromosome	0	0	0	0	0	0
REGDVAACYANPSLAQE	REGDVAAC[57.0215]YANPS[130.0266]LAQE	Q14376	UDP-glucose 4-epimerase	255652	316268	0	0	402595	209097
RFPTDYASTSED	RFPTDYASTS[130.0266]ED	Q5SW79	Centrosomal protein of 170 kDa	0	0	0	0	0	0
RIPIHNEDITYD	RIPIHNEDITY[130.0266]D	Q92734	Protein TFG	0	0	0	0	0	0
RKPDYEPVENTD	RKPDYEPVENT[130.0266]D	Q9NP61	ADP-ribosylation factor GTPase-activating protein 3	0	0	0	0	0	0
RLQSIGTENTE	RLQSIGTENT[130.0266]E	P04075	Fructose-bisphosphate aldolase A	185777	199960	181626	0	296755	244283
RPLPGYPDAEAPEPSSAGAQAAEEPSGAGSE	RPLPGYPDAEAPEPS[130.0266]SAGAQAAEEPSGAGSE	Q6NZI2	Caveolae-associated protein 1	0	0	0	0	0	0
SAEAPGHYPAEDSTYD	SAEAPGHYPAEDSTY[130.0266]D	Q14247	Src substrate cortactin	0	0	0	0	0	0
SAMEDLQDMFIVHTIE	SAMEDLQDM[15.9949]FIVHT[130.0266]IE	O43707	Alpha-actinin-4	236100	234605	204498	251001	191613	239695
SAMEDLQDMFIVHTIE	SAM[15.9949]EDLQDMFIVHT[130.0266]IE	O43707	Alpha-actinin-4	0	0	420579	0	258431	0
SAMEDLQDMFIVHTIE	SAM[15.9949]EDLQDM[15.9949]FIVHT[130.0266]IE	O43707	Alpha-actinin-4	149804	291124	282720	135714	0	234957
SDAFLVCLNHALSTEKE	SDAFLVC[57.0215]LNHALS[130.0266]TEKE	P46736	Lys-63-specific deubiquitinase BRCC36	87889.6	102513	86919.5	0	37305.3	0
SDIMTTNGVIHVVDK	SDIMTT[130.0266]NGVIHVVDK	Q15063	Periostin	0	0	0	0	0	0
SDTGLAPPALWDLAADK	SDT[130.0266]GLAPPALWDLAADK	P35998	26S proteasome regulatory subunit 7	0	0	0	0	0	0
SFDPGSASGTSGSSSQNMGDTLD	SFDPGSASGTSGSSSQNM[15.9949]GDT[130.0266]LD	Q9NZC9	SWI/SNF-related matrix-associated actin-dependent regulator of chromatin subfamily A-like protein 1	0	0	0	0	0	0
SGDAAIVDMVPGKPMCVESFSD	SGDAAIVDMVPGKPM[15.9949]C[57.0215]VES[130.0266]FSD	P68104	Elongation factor 1-alpha 1	0	0	0	0	0	0
SPENATSRGNTEPAVELEPTTE	SPENAT[130.0266]SRGNTEPAVELEPTTE	O75376	Nuclear receptor corepressor 1	0	0	0	0	0	0
SPSWTAPPVIALQNGLSED	SPSWTAPPVIALQNGLS[130.0266]ED	Q8WV99	AN1-type zinc finger protein 2B	14973.6	26398.4	23612.6	0	25974.9	0
SSAATEPSSPQLGSPSSDSCPGLSNGE	SSAATEPSSPQLGSPSSDSC[57.0215]PGLS[130.0266]NGE	Q01970	1-phosphatidylinositol 4,5-bisphosphate phosphodiesterase beta-3	0	0	0	0	0	0
SSALPSISGNFPPPPPLDE	SSALPS[130.0266]ISGNFPPPPPLDE	Q93052	Lipoma-preferred partner	0	0	0	0	0	0
SSFLQVFNNSPD	SSFLQVFNNS[130.0266]PD	Q15436	Protein transport protein Sec23A	0	0	0	175091	191903	0
SSGIAGTTSDEPERIE	SSGIAGTTS[130.0266]DEPERIE	Q8TAQ2	SWI/SNF complex subunit SMARCC2	425743	916083	879048	0	338032	427666
SSGVLDDYAPGSHDVGDPSTTNLYLGNINPQMNE	SSGVLDDYAPGSHDVGDPSTTNLY[130.0266]LGNINPQMNE	O15042	U2 snRNP-associated SURP motif-containing protein	98243.4	0	0	0	91760.4	97232
SSVSDAPVHITASGEPVPISEESE	SSVSDAPVHITASGEPVPISEES[130.0266]E	O14646	Chromodomain-helicase-DNA-binding protein 1	0	0	0	0	0	0
SSVSDAPVHITASGEPVPISEESE	SSVSDAPVHITASGEPVPIS[130.0266]EESE	O14646	Chromodomain-helicase-DNA-binding protein 1	0	0	0	0	0	0
SYHITQSGENGKE	SYHITQS[130.0266]GENGKE	Q6ZWT7	Lysophospholipid acyltransferase 2	0	0	0	0	0	0
SYLFNIMDTPGHVNFSD	SYLFNIMDTPGHVNFS[130.0266]D	Q15029	116 kDa U5 small nuclear ribonucleoprotein component	33468.1	35291.4	0	24097.7	21639.2	23877.4
SDTGLAPPALWDLAADK	S[130.0266]DTGLAPPALWDLAADK	P35998	26S proteasome regulatory subunit 7	0	0	0	453124	0	63531.5
SEKPLQTGLPTGLTE	S[130.0266]EKPLQTGLPTGLTE	P78364	Polyhomeotic-like protein 1	0	0	0	0	0	0
SEPESPMDVDNSK	S[130.0266]EPESPMDVDNSK	Q86W56	Poly(ADP-ribose) glycohydrolase	0	0	0	0	0	0
SGSEKPSEDVLVK	S[130.0266]GSEKPSEDVLVK	Q02040	A-kinase anchor protein 17A	0	0	0	0	0	0
SIGSLQNGTHTPSTAME	S[130.0266]IGSLQNGTHTPSTAM[15.9949]E	Q9NVV4	Poly(A) RNA polymerase, mitochondrial	67999.5	82531.3	105105	0	50903	55666.4
SLQSVDVLREE	S[130.0266]LQSVDVLREE	O15228	Dihydroxyacetone phosphate acyltransferase	0	0	0	0	0	0
SLYVDGDCTMDIR	S[130.0266]LYVDGDC[57.0215]TM[15.9949]DIR	P35080	Profilin-2	0	0	0	0	0	0
SMIGPEVVHPLVPLDNHIPER	S[130.0266]MIGPEVVHPLVPLDNHIPER	P31431	Syndecan-4	0	0	0	0	0	0
SNTAGMDIFAK	S[130.0266]NTAGMDIFAK	Q9Y696	Chloride intracellular channel protein 4	0	0	0	0	0	0
SQDTSFTTLVER	S[130.0266]QDTSFTTLVER	Q06210	Glutamine--fructose-6-phosphate aminotransferase [isomerizing] 1	0	0	20318.7	46671.6	0	0
SSIIAPAPAEDVDTPPR	S[130.0266]SIIAPAPAEDVDTPPR	Q15910	Histone-lysine N-methyltransferase EZH2	0	0	0	0	0	0
SSQPDAFSSGGGSKPSYE	S[130.0266]SQPDAFSSGGGSKPSYE	P35658	Nuclear pore complex protein Nup214	0	0	0	0	0	0
SSSVLSCDISADDK	S[130.0266]SSVLSC[57.0215]DISADDK	Q04726	Transducin-like enhancer protein 3	0	0	0	0	0	0
SSSVLSCDISVDDK	S[130.0266]SSVLSC[57.0215]DISVDDK	Q04724	Transducin-like enhancer protein 1	22230.3	39212.7	91661.4	0	0	0
STGAQVQVAGDMLPNSTER	S[130.0266]TGAQVQVAGDM[15.9949]LPNSTER	Q15365	Poly(rC)-binding protein 1	0	190702	470023	0	0	0
STGNMVTGQTVCK	S[130.0266]TGNMVTGQTVC[57.0215]K	Q15021	Condensin complex subunit 1	0	0	0	21648.1	25339.7	26350.9
SVDGQWVCISDVNK	S[130.0266]VDGQWVC[57.0215]ISDVNK	P55735	Protein SEC13 homolog	0	177725	0	0	142189	123600
SYVGDEAQSK	S[130.0266]YVGDEAQSK	P63261	Actin, cytoplasmic 2	0	0	0	0	0	0
TAASGVEANSRPLDHAQPPSSLVIDK	TAASGVEANSRPLDHAQPPS[130.0266]SLVIDK	O00151	PDZ and LIM domain protein 1	78691.7	52031.7	76800.7	146071	93855.9	130369
TAAWVLNNGQYEEDVE	TAAWVLNNGQY[130.0266]EEDVE	Q9UJF2	Ras GTPase-activating protein nGAP	27508.6	36543.7	28077.2	33809.1	33002.3	33269.9
TADTDTADQVMASFK	TADTDT[130.0266]ADQVMASFK	P12814	Alpha-actinin-1	0	145817	70538	667535	212066	0
TADTDTADQVMASFK	TADT[130.0266]DTADQVMASFK	P12814	Alpha-actinin-1	0	0	161518	430087	0	0
TADTDTADQVMASFK	TADT[130.0266]DTADQVM[15.9949]ASFK	P12814	Alpha-actinin-1	0	0	308050	0	407755	0
TDSQPIPPSGGPFSEPQFHNGESE	TDSQPIPPSGGPFSEPQFHNGES[130.0266]E	O14964	Hepatocyte growth factor-regulated tyrosine kinase substrate	292821	139512	288399	103806	617154	719887
TDSQPIPPSGGPFSEPQFHNGESE	TDSQPIPPSGGPFS[130.0266]EPQFHNGESE	O14964	Hepatocyte growth factor-regulated tyrosine kinase substrate	0	0	0	0	0	0
THYQLGLAYGYNSQYD	THYQLGLAYGYNSQY[130.0266]D	P49321	Nuclear autoantigenic sperm protein	168899	149829	223325	0	0	0
THYQLGLAYGYNSQYD	THYQLGLAYGYNS[130.0266]QYD	P49321	Nuclear autoantigenic sperm protein	171648	243543	229681	139359	164306	159038
TNLDSLPLVD	TNLDS[130.0266]LPLVD	P08670	Vimentin	11017.1	0	0	53013.5	39046.5	0
TNLIVNYLPQNMTQD	TNLIVNYLPQNMT[130.0266]QD	Q15717	ELAV-like protein 1	0	0	0	0	0	0
TNLIVNYLPQNMTQD	TNLIVNYLPQNM[15.9949]T[130.0266]QD	Q15717	ELAV-like protein 1	30811.6	204695	168123	0	33994.8	127406
TNYLFMGDYVDR	TNY[130.0266]LFM[15.9949]GDYVDR	P67775	Serine/threonine-protein phosphatase 2A catalytic subunit alpha isoform	0	0	74205.1	155342	0	100753
TPFLSNPGTNLVFEDE	TPFLS[130.0266]NPGTNLVFEDE	P21589	5'-nucleotidase	1.31295e+06	1.39666e+06	1.28305e+06	0	0	0
TPGAATASASGAAEDGACGCLPNPGTFE	TPGAATASASGAAEDGAC[57.0215]GC[57.0215]LPNPGT[130.0266]FE	O96008	Mitochondrial import receptor subunit TOM40 homolog	0	0	0	0	0	0
TQTAIASEDMPNTLTEAE	TQTAIASEDMPNTLT[130.0266]EAE	Q01082	Spectrin beta chain, non-erythrocytic 1	0	0	0	0	0	0
TSQTWHGGIATIFQSPGD	TSQTWHGGIATIFQS[130.0266]PGD	O75223	Gamma-glutamylcyclotransferase	63148.4	0	57929.7	0	0	0
TTAATTNGSLSDPSK	TTAATTNGSLSDPS[130.0266]K	Q9NZU5	LIM and cysteine-rich domains protein 1	0	76678.6	0	30370.7	21834.4	0
TTAATTNGSLSDPSK	TTAATTNGS[130.0266]LSDPSK	Q9NZU5	LIM and cysteine-rich domains protein 1	69540.7	83125.6	76842.4	32356.7	22931.1	0
TTDTDTADQVIASFK	TTDT[130.0266]DTADQVIASFK	O43707	Alpha-actinin-4	0	0	0	0	0	0
TTDTDTADQVIASFK	TT[130.0266]DTDTADQVIASFK	O43707	Alpha-actinin-4	0	0	0	0	0	0
TVVLTWSPPSSLINGETD	TVVLTWSPPSSLINGET[130.0266]D	Q9Y2H6	Fibronectin type-III domain-containing protein 3A	17938.7	29765.9	25849.3	15363.7	16358.7	0
TADTDTADQVMASFK	T[130.0266]ADTDTADQVMASFK	P12814	Alpha-actinin-1	75670.4	221955	0	543453	100513	221959
TADTDTADQVMASFK	T[130.0266]ADTDTADQVM[15.9949]ASFK	P12814	Alpha-actinin-1	0	385702	277380	0	0	0
TASNCNGSLAHPSDLYAE	T[130.0266]ASNC[57.0215]NGSLAHPSDLYAE	O60637	Tetraspanin-3	114428	131931	113830	113918	84149.8	94498.9
TEDITFSTLVER	T[130.0266]EDITFSTLVER	O94808	Glutamine--fructose-6-phosphate aminotransferase [isomerizing] 2	0	0	0	0	0	0
TENDDLTNVIQK	T[130.0266]ENDDLTNVIQK	O95373	Importin-7	77982.4	71138.5	77730.6	98306.5	123639	101371
TFGVNNAVYGIDAMNPSSR	T[130.0266]FGVNNAVYGIDAMNPSSR	O75822	Eukaryotic translation initiation factor 3 subunit J	45606.9	0	36933.7	0	52018.7	58111.3
TGDPGGQLVLAGDPR	T[130.0266]GDPGGQLVLAGDPR	Q9HCE1	Helicase MOV-10	0	0	145794	265851	213762	299904
TIDNNSVSSPLQSLQQR	T[130.0266]IDNNSVSSPLQSLQQR	P60228	Eukaryotic translation initiation factor 3 subunit E	259956	244447	260571	342594	385368	333901
TINNLDTSSSDFTILQE	T[130.0266]INNLDTSSSDFTILQE	Q15424	Scaffold attachment factor B1	49250.8	67863.2	61215.4	40245.4	44608	41837.7
TLVYLTHLDYVDTER	T[130.0266]LVYLTHLDYVDTER	O14980	Exportin-1	68163.6	78825.9	58413.1	0	45848.8	0
TNGNQSTDIDSTLANFLAE	T[130.0266]NGNQSTDIDSTLANFLAE	Q8N3X1	Formin-binding protein 4	20601.1	18318.7	16742.8	22806.6	23931.6	23244.1
TNGSEPLGVFPTQGTPVASLDLE	T[130.0266]NGSEPLGVFPTQGTPVASLDLE	O95197	Reticulon-3	0	0	0	0	0	0
TNLDSLPLVD	T[130.0266]NLDSLPLVD	P08670	Vimentin	0	0	0	0	0	0
TNLDSLPLVDTHSK	T[130.0266]NLDSLPLVDTHSK	P08670	Vimentin	3.15663e+06	3.02292e+06	3.16916e+06	6.36134e+06	7.1326e+06	6639826
TPFLSNPGTNLVFEDE	T[130.0266]PFLSNPGTNLVFEDE	P21589	5'-nucleotidase	0	0	0	0	757309	843232
TPLKPIPVEALCDFEGE	T[130.0266]PLKPIPVEALC[57.0215]DFEGE	O60437	Periplakin	0	0	0	0	0	0
TQAQPPDGDHSPGNHE	T[130.0266]QAQPPDGDHSPGNHE	Q9Y5Y5	Peroxisomal membrane protein PEX16	0	0	0	0	0	0
TTDTDTADQVIASFK	T[130.0266]TDTDTADQVIASFK	O43707	Alpha-actinin-4	330455	251739	33960.9	516334	92603.1	289672
TTYYDVLGVKPNATQEE	T[130.0266]TYYDVLGVKPNATQEE	P31689	DnaJ homolog subfamily A member 1	0	0	692440	0	1.04316e+06	1093175
TYGDMADCCEK	T[130.0266]YGDMADC[57.0215]C[57.0215]EK	P02769	Albumin	0	0	0	0	0	0
VADGLPLAASMQED	VADGLPLAAS[130.0266]M[15.9949]QED	O75396	Vesicle-trafficking protein SEC22b	0	0	0	0	0	0
VDEGPSPPEQFTAVK	VDEGPS[130.0266]PPEQFTAVK	Q14331	Protein FRG1	0	0	0	0	0	0
VDPLVYNMSHEDPGNVSYSE	VDPLVYNMS[130.0266]HEDPGNVSYSE	P62333	26S proteasome regulatory subunit 10B	0	0	0	0	0	0
VDWSQNTATFSPAISPTHPGE	VDWS[130.0266]QNTATFSPAISPTHPGE	Q96EK6	Glucosamine 6-phosphate N-acetyltransferase	84869.3	86851.1	92639.6	129629	136033	119886
VEEKPPNPMEGMTE	VEEKPPNPMEGMT[130.0266]E	Q9NPQ8	Synembryn-A	0	0	0	0	0	0
VEMLVAGHEDSNGCINYE	VEMLVAGHEDSNGC[57.0215]INY[130.0266]E	P60660	Myosin light polypeptide 6	925958	957034	902628	528357	737669	591001
VEMLVAGHEDSNGCINYE	VEM[15.9949]LVAGHEDSNGC[57.0215]INY[130.0266]E	P60660	Myosin light polypeptide 6	0	0	282517	0	0	281473
VESVEPSENEASK	VESVEPS[130.0266]ENEASK	Q9H307	Pinin	36971.7	41552.4	44980.8	0	48624.4	40458.9
VFQSNYFDSTHNHQNGLCEEE	VFQSNYFDST[130.0266]HNHQNGLC[57.0215]EEE	Q14444	Caprin-1	0	933687	0	1201180	1179190	1.02433e+06
VFQSNYFDSTHNHQNGLCEEE	VFQSNYFDS[130.0266]THNHQNGLC[57.0215]EEE	Q14444	Caprin-1	1072328	967177	976401	1.16106e+06	1.17615e+06	1.07253e+06
VFQSNYFDSTHNHQNGLCEEE	VFQSNY[130.0266]FDSTHNHQNGLC[57.0215]EEE	Q14444	Caprin-1	131297	132826	131546	210913	147815	210477
VFVGGLSPDTSEEQIK	VFVGGLSPDTS[130.0266]EEQIK	O14979	Heterogeneous nuclear ribonucleoprotein D-like	400598	680541	0	370943	29860	0
VFVGGLSPDTSEEQIK	VFVGGLSPDT[130.0266]SEEQIK	O14979	Heterogeneous nuclear ribonucleoprotein D-like	0	0	0	0	0	0
VGQSMNMGSDFDVFAHITNNTAE	VGQSMNMGSDFDVFAHITNNT[130.0266]AE	P21980	Protein-glutamine gamma-glutamyltransferase 2	0	0	0	0	0	0
VHGQLPLYGMTIEESED	VHGQLPLYGMT[130.0266]IEESED	Q9Y4F1	FERM, ARHGEF and pleckstrin domain-containing protein 1	0	0	0	0	0	0
VHGQLPLYGMTIEESED	VHGQLPLYGM[15.9949]T[130.0266]IEESED	Q9Y4F1	FERM, ARHGEF and pleckstrin domain-containing protein 1	54443.8	104262	93895.4	0	0	0
VISWLDANTLAEKD	VISWLDANT[130.0266]LAEKD	P0DMV8	Heat shock 70 kDa protein 1A	373653	408884	403398	301184	474814	382517
VLGPPTSIPPEPLGPVSMDSECE	VLGPPTSIPPEPLGPVS[130.0266]MDSEC[57.0215]E	Q5T1M5	FK506-binding protein 15	0	25725.4	0	37095.7	0	0
VMTIPYQPMPASSPVICAGGQD	VM[15.9949]TIPYQPMPAS[130.0266]SPVIC[57.0215]AGGQD	Q15365	Poly(rC)-binding protein 1	0	0	0	0	0	0
VNAISTACSNGVPECE	VNAISTAC[57.0215]S[130.0266]NGVPEC[57.0215]E	P15144	Aminopeptidase N	0	0	0	405234	370225	247993
VPISNGSGFVVAADGLIVTNAHVVADR	VPIS[130.0266]NGSGFVVAADGLIVTNAHVVADR	O43464	Serine protease HTRA2, mitochondrial	45528.4	51417.9	53147.5	0	23420.4	29693.8
VPLEDLSEDPVVGHLGTSTE	VPLEDLSEDPVVGHLGTST[130.0266]E	Q9UBP6	tRNA (guanine-N(7)-)-methyltransferase	367702	0	0	0	374033	0
VSCSDNLNQVYIDISNIPTTED	VSC[57.0215]SDNLNQVYIDISNIPT[130.0266]TED	Q9BT40	Inositol polyphosphate 5-phosphatase K	0	0	0	0	0	0
VSDTVVEPYNATLSIHQLVENTD	VSDTVVEPYNATLSIHQLVENT[130.0266]D	Q13509	Tubulin beta-3 chain	32963.8	36718.9	39921.5	16154	0	17684.3
VSDTVVEPYNATLSVHQLVENTD	VSDTVVEPYNATLSVHQLVENT[130.0266]D	P07437	Tubulin beta chain	1.1892e+06	1.16851e+06	1.28411e+06	897660	774849	1.00596e+06
VSSADNVSVYPSVSEEPVENK	VSSADNVSVY[130.0266]PSVSEEPVENK	Q5VWN6	Protein TASOR 2	0	0	0	0	0	0
VSYNALASHIISEDGDNPE	VSYNALAS[130.0266]HIISEDGDNPE	Q6ZW49	PAX-interacting protein 1	0	0	0	0	0	0
VSSADNVSVYPSVSEEPVENK	VS[130.0266]SADNVSVYPSVSEEPVENK	Q5VWN6	Protein TASOR 2	0	66759.6	0	14106.5	0	0
VSYNALASHIISEDGDNPE	VS[130.0266]YNALASHIISEDGDNPE	Q6ZW49	PAX-interacting protein 1	0	0	80026.3	49693.3	0	0
VTCVPTPTSTVSSIGNTNGE	VTC[57.0215]VPTPTSTVSSIGNT[130.0266]NGE	Q14008	Cytoskeleton-associated protein 5	240492	407375	0	388251	394057	426496
VTFFEPGSGDENGTSNK	VTFFEPGSGDENGTS[130.0266]NK	O95793	Double-stranded RNA-binding protein Staufen homolog 1	50838.3	50986.5	0	60073.7	50969.6	49345.6
VTFFEPGSGDENGTSNK	VTFFEPGSGDENGT[130.0266]SNK	O95793	Double-stranded RNA-binding protein Staufen homolog 1	0	46755.5	55223.5	74151	69809.2	76646.9
VTFFEPGSGDENGTSNK	VTFFEPGS[130.0266]GDENGTSNK	O95793	Double-stranded RNA-binding protein Staufen homolog 1	44919.1	0	52819.7	56933.2	0	0
VTNCFSVPHNESED	VTNC[57.0215]FSVPHNES[130.0266]ED	O00303	Eukaryotic translation initiation factor 3 subunit F	49758	49399.2	49321.6	93171.3	79507.1	79470.5
VTVVSQPTEPQPVLIPSININSDSGENKE	VTVVSQPTEPQPVLIPSININS[130.0266]DSGENKE	Q9H2G2	STE20-like serine/threonine-protein kinase	0	0	0	0	0	0
VTEEDLNNHFK	VT[130.0266]EEDLNNHFK	Q6NVY1	3-hydroxyisobutyryl-CoA hydrolase, mitochondrial	0	0	0	0	0	0
VTLDGVWPTDK	VT[130.0266]LDGVWPTDK	P52948	Nuclear pore complex protein Nup98-Nup96	0	0	0	0	0	0
VVCEEPLSPATVPGMHTE	VVC[57.0215]EEPLS[130.0266]PATVPGMHTE	P15260	Interferon gamma receptor 1	0	0	0	0	0	0
VVLGYLDDPSEDIQDPVSD	VVLGYLDDPSEDIQDPVS[130.0266]D	Q13393	Phospholipase D1	0	0	0	0	0	0
VYNFPAGGVGMGMYNTD	VYNFPAGGVGMGMYNT[130.0266]D	P48735	Isocitrate dehydrogenase [NADP], mitochondrial	0	0	0	0	0	0
WQSYYYHHPQDR	WQS[130.0266]YYYHHPQDR	Q1KMD3	Heterogeneous nuclear ribonucleoprotein U-like protein 2	0	0	0	0	0	0
WSAAPTAQATEWVGATTDWS	WSAAPTAQAT[130.0266]EWVGATTDWS	P08865	Small ribosomal subunit protein uS2	0	0	0	0	0	0
WSAAPTAQATEWVGATTDWS	WSAAPT[130.0266]AQATEWVGATTDWS	P08865	Small ribosomal subunit protein uS2	0	0	0	0	0	0
WSAAPTAQATEWVGATTDWS	WS[130.0266]AAPTAQATEWVGATTDWS	P08865	Small ribosomal subunit protein uS2	0	0	0	0	0	0
YAFQYVQDNGGLDSE	YAFQYVQDNGGLDS[130.0266]E	P07711	Procathepsin L	6778.6	0	0	62316.8	22609.8	0
YCGHLYGLGSGSSYVQNGTGNAYEE	YC[57.0215]GHLYGLGSGSSYVQNGT[130.0266]GNAYEE	Q9UIV1	CCR4-NOT transcription complex subunit 7	39222.4	47459.4	41543.6	47525.2	47937.4	49534.2
YMDTLPPTVGDDVGK	YMDT[130.0266]LPPTVGDDVGK	Q16630	Cleavage and polyadenylation specificity factor subunit 6	0	0	0	0	0	0
YQLNDSAAYYLNDLDR	YQLNDS[130.0266]AAYYLNDLDR	P63096	Guanine nucleotide-binding protein G(i) subunit alpha-1	65693.1	82913.6	79099.1	47391.3	50950.5	0
YQLNDSAAYYLNDLER	YQLNDS[130.0266]AAYYLNDLER	P04899	Guanine nucleotide-binding protein G(i) subunit alpha-2	176784	210871	0	0	273951	269999
YQLNDSASYYLNDLDR	YQLNDS[130.0266]ASYYLNDLDR	P08754	Guanine nucleotide-binding protein G(i) subunit alpha-3	0	43711.8	212175	268785	329146	74387.6
YQPEQPNLVYQMASTSD	YQPEQPNLVYQMAS[130.0266]TSD	P30825	High affinity cationic amino acid transporter 1	0	0	0	0	0	0
YQVQYTPQGDSDNGK	YQVQYTPQGDS[130.0266]DNGK	O94925	Glutaminase kidney isoform, mitochondrial	733500	874393	798953	580546	588203	550842
YSDLTTLVAFPSSSVYPTKDE	YSDLTTLVAFPSSSVY[130.0266]PTKDE	P25205	DNA replication licensing factor MCM3	324212	321352	0	0	0	0
YSDLTTLVAFPSSSVYPTKDE	YSDLTTLVAFPSS[130.0266]SVYPTKDE	P25205	DNA replication licensing factor MCM3	0	0	0	0	0	0
YSDLTTLVAFPSSSVYPTKDE	YSDLTTLVAFPS[130.0266]SSVYPTKDE	P25205	DNA replication licensing factor MCM3	0	0	0	0	0	0
YSEPLKGTEK	YSEPLKGT[130.0266]EK	Q99715	Collagen alpha-1(XII) chain	35935.7	0	25798.6	0	0	0
YSSQFGGGSQYAYFHEED	YSSQFGGGSQYAY[130.0266]FHEED	O15371	Eukaryotic translation initiation factor 3 subunit D	0	0	0	0	0	0
YAAYNVLDDPELR	Y[130.0266]AAYNVLDDPELR	Q86SX6	Glutaredoxin-related protein 5, mitochondrial	0	0	0	0	0	0
YAEDDNIYQQK	Y[130.0266]AEDDNIYQQK	Q96FW1	Ubiquitin thioesterase OTUB1	0	18102.4	24883.5	164833	0	0
YALHWLVLGTHTSDE	Y[130.0266]ALHWLVLGTHTSDE	Q16576	Histone-binding protein RBBP7	0	0	0	0	0	0
YGPGSYGGMDR	Y[130.0266]GPGSYGGM[15.9949]DR	Q5BKZ1	DBIRD complex subunit ZNF326	0	0	0	0	0	0
YIALNEDLR	Y[130.0266]IALNEDLR	P01889	HLA class I histocompatibility antigen, B alpha chain	0	0	0	0	0	0
YMDTLPPTVGDDVGK	Y[130.0266]MDTLPPTVGDDVGK	Q16630	Cleavage and polyadenylation specificity factor subunit 6	0	0	0	0	0	0
YQLNDSAAYYLNDLDR	Y[130.0266]QLNDSAAYYLNDLDR	P63096	Guanine nucleotide-binding protein G(i) subunit alpha-1	0	0	0	0	49229.2	49667.5
YQLNDSAAYYLNDLER	Y[130.0266]QLNDSAAYYLNDLER	P04899	Guanine nucleotide-binding protein G(i) subunit alpha-2	28046.6	31962.9	186881	203578	275449	280218
YQLNDSASYYLNDLDR	Y[130.0266]QLNDSASYYLNDLDR	P08754	Guanine nucleotide-binding protein G(i) subunit alpha-3	203898	236823	0	282241	71553.1	334341
YQNEEDSLGGSR	Y[130.0266]QNEEDSLGGSR	Q5HYK3	2-methoxy-6-polyprenyl-1,4-benzoquinol methylase, mitochondrial	0	0	0	0	0	0
YSHYYTTIQDLR	Y[130.0266]SHYYTTIQDLR	P08727	Keratin, type I cytoskeletal 19	0	0	0	0	0	0
YTRPDLPSGDSQPSLD	Y[130.0266]TRPDLPSGDSQPSLD	P26599	Polypyrimidine tract-binding protein 1	0	0	0	0	0	0
ENGAVYSPTTEEDPGPAR	n[42.0106]ENGAVY[130.0266]SPTTEEDPGPAR	Q9NX76	CKLF-like MARVEL transmembrane domain-containing protein 6	0	0	0	0	0	0
MNNSGYSDAGLGLGDE	n[42.0106]MNNS[130.0266]GYSDAGLGLGDE	Q14315	Filamin-C	0	0	0	0	0	0
NHTVQTFFSPVNSGQPPNYE	n[42.0106]NHT[130.0266]VQTFFSPVNSGQPPNYE	Q01628	Interferon-induced transmembrane protein 3	0	0	0	0	0	0
SLICSISNEVPEHPCVSPVSNHVYE	n[42.0106]SLIC[57.0215]SISNEVPEHPC[57.0215]VSPVSNHVY[130.0266]E	Q9UMS4	Pre-mRNA-processing factor 19	0	0	0	0	0	0
AAPAEEPAAAAASSACAAPSQE	AAPAEEPAAAAAS[130.0266]S[130.0266]AC[57.0215]AAPSQE	P29966	Myristoylated alanine-rich C-kinase substrate	0	0	0	0	0	0
AATLHTSTAMAAQHGMDDDGTGQK	AAT[130.0266]LHT[130.0266]STAMAAQHGMDDDGTGQK	P06396	Gelsolin	0	0	0	0	0	0
DGAVFLAACSSGDTDE	DGAVFLAAC[57.0215]S[130.0266]SGDT[130.0266]DE	O14974	Protein phosphatase 1 regulatory subunit 12A	0	0	0	0	0	0
DGSLSLDGADSTGVVAK	DGS[130.0266]LS[130.0266]LDGADSTGVVAK	Q13263	Transcription intermediary factor 1-beta	0	0	0	0	0	0
EDSGDYPLTMAGPQWK	EDS[130.0266]GDY[130.0266]PLTMAGPQWK	Q8N3U4	Cohesin subunit SA-2	0	3181.51	0	1110.39	2627.81	855.638
ERPALLVSSTSWTE	ERPALLVSSTS[130.0266]WT[130.0266]E	Q9BT22	Chitobiosyldiphosphodolichol beta-mannosyltransferase	54377.9	0	55716.9	64233.4	0	48166.1
EVAGRVGSSGGSGPGDSYSPPTGTASPPE	EVAGRVGS[130.0266]SGGSGPGDSYS[130.0266]PPTGTASPPE	O15156	Zinc finger and BTB domain-containing protein 7B	0	0	0	0	0	0
EVAGRVGSSGGSGPGDSYSPPTGTASPPE	EVAGRVGS[130.0266]S[130.0266]GGSGPGDSYSPPTGTASPPE	O15156	Zinc finger and BTB domain-containing protein 7B	0	0	0	0	0	0
GKTLPSWGQALLSQD	GKT[130.0266]LPS[130.0266]WGQALLSQD	P08582	Melanotransferrin	0	0	0	0	0	0
IAHNMQSTLDDATDAWGIK	IAHNMQS[130.0266]T[130.0266]LDDATDAWGIK	P27105	Stomatin	0	0	0	0	0	0
IEDLPYLSTTE	IEDLPYLS[130.0266]T[130.0266]TE	Q68DK7	Male-specific lethal 1 homolog	0	0	0	0	0	0
INAVSFFPNGYAFATGSDDATCR	INAVS[130.0266]FFPNGY[130.0266]AFATGSDDATC[57.0215]R	Q9HAV0	Guanine nucleotide-binding protein subunit beta-4	0	0	0	0	0	0
LGITAVALYDYQAAGD	LGITAVALY[130.0266]DY[130.0266]QAAGD	Q14247	Src substrate cortactin	0	0	0	0	0	0
LKPTSRAGIKQK	LKPT[130.0266]S[130.0266]RAGIKQK	Q8IZA0	Dyslexia-associated protein KIAA0319-like protein	72751.6	57845	60920.9	64766.2	99099.6	94676.1
LQANGSAPAADKEEPAAAGSGAASPSAAE	LQANGS[130.0266]APAADKEEPAAAGS[130.0266]GAASPSAAE	P29966	Myristoylated alanine-rich C-kinase substrate	0	0	0	0	0	0
LSSGDSLSPDPWK	LS[130.0266]S[130.0266]GDSLSPDPWK	P55196	Afadin	0	0	0	0	0	0
LVQQVLSLATQDSDNPD	LVQQVLSLAT[130.0266]QDS[130.0266]DNPD	P63010	AP-2 complex subunit beta	0	0	0	0	0	0
LYANTVLSGGSTMYPGIADR	LYANT[130.0266]VLS[130.0266]GGSTM[15.9949]YPGIADR	Q562R1	Beta-actin-like protein 2	0	0	0	0	0	0
LYANTVLSGGTTMYPGIADR	LY[130.0266]ANT[130.0266]VLSGGTTM[15.9949]YPGIADR	P63261	Actin, cytoplasmic 2	0	0	0	0	0	0
MAESGGSSGGAGGGGAFGAGPGPE	M[15.9949]AES[130.0266]GGS[130.0266]SGGAGGGGAFGAGPGPE	Q53HC5	Kelch-like protein 26	0	74089.6	67786.6	45102.9	0	52338.2
NDLGITAVALYDYQAAGD	NDLGITAVALY[130.0266]DY[130.0266]QAAGD	Q14247	Src substrate cortactin	0	0	0	0	0	0
NLDNAQTSGIEEPSETK	NLDNAQT[130.0266]S[130.0266]GIEEPSETK	Q96T23	Remodeling and spacing factor 1	26348.2	2779	15169.4	0	0	0
QATNQIVMNCADIDIITASYAPEGD	QATNQIVMNC[57.0215]ADIDIITAS[130.0266]Y[130.0266]APEGD	P55786	Puromycin-sensitive aminopeptidase	0	0	0	0	0	0
QDTWDYTNPNLSGQGDPGSNPNK	QDTWDY[130.0266]T[130.0266]NPNLSGQGDPGSNPNK	P14866	Heterogeneous nuclear ribonucleoprotein L	0	0	0	0	0	0
QDTWDYTNPNLSGQGDPGSNPNKR	QDTWDY[130.0266]T[130.0266]NPNLSGQGDPGSNPNKR	P14866	Heterogeneous nuclear ribonucleoprotein L	0	0	0	0	0	0
QDTWDYTNPNLSGQGDPGSNPNK	QDT[130.0266]WDY[130.0266]TNPNLSGQGDPGSNPNK	P14866	Heterogeneous nuclear ribonucleoprotein L	0	0	0	0	0	0
QDTWDYTNPNLSGQGDPGSNPNKR	QDT[130.0266]WDY[130.0266]TNPNLSGQGDPGSNPNKR	P14866	Heterogeneous nuclear ribonucleoprotein L	40796.6	17401	14079.7	0	0	28098.1
QVPVMQGTGMQGASIQGGSQPGGFSPGQNQVTPQD	QVPVM[15.9949]QGTGMQGAS[130.0266]IQGGSQPGGFS[130.0266]PGQNQVTPQD	P33240	Cleavage stimulation factor subunit 2	0	0	0	0	0	0
SAEADGLAESSYGR	SAEADGLAESS[130.0266]Y[130.0266]GR	O94964	Protein SOGA1	0	141822	108743	552063	448136	499985
SNEEDSASVFSPSFGLK	S[130.0266]NEEDS[130.0266]ASVFSPSFGLK	Q02880	DNA topoisomerase 2-beta	0	0	0	0	0	0
SSYDRDSTFNVFVGK	S[130.0266]S[130.0266]YDRDSTFNVFVGK	O95302	Peptidyl-prolyl cis-trans isomerase FKBP9	0	0	0	0	0	0
TETGATETVTPSEAPVLAAEPE	T[130.0266]ETGATETVT[130.0266]PSEAPVLAAEPE	Q8NBS9	Thioredoxin domain-containing protein 5	0	0	0	0	0	0
TETGATETVTPSEAPVLAAEPE	T[130.0266]ET[130.0266]GATETVTPSEAPVLAAEPE	Q8NBS9	Thioredoxin domain-containing protein 5	0	0	0	0	0	0
TSSEGPAQVYLPGR	T[130.0266]S[130.0266]SEGPAQVYLPGR	Q9BQ67	Glutamate-rich WD repeat-containing protein 1	0	0	0	0	0	0
TTGSPTEFLEEK	T[130.0266]T[130.0266]GSPTEFLEEK	P27816	Microtubule-associated protein 4	173553	158038	156810	123051	160887	144994
VELSYAKNGQDLGVAFK	VELS[130.0266]Y[130.0266]AKNGQDLGVAFK	Q00839	Heterogeneous nuclear ribonucleoprotein U	0	0	0	0	0	0
VFQSNYFDSTHNHQNGLCEE	VFQSNYFDS[130.0266]T[130.0266]HNHQNGLC[57.0215]EE	Q14444	Caprin-1	48347.3	0	46071.2	74401.4	0	58922.8
VFQSNYFDSTHNHQNGLCEE	VFQSNY[130.0266]FDS[130.0266]THNHQNGLC[57.0215]EE	Q14444	Caprin-1	35173.7	36012.2	31955.4	55786.1	0	51192.3
VHGQLPLYGMTIEESE	VHGQLPLYGMT[130.0266]IEES[130.0266]E	Q9Y4F1	FERM, ARHGEF and pleckstrin domain-containing protein 1	117812	198988	165846	0	0	0
VPTHIVDYSEAEQTD	VPTHIVDYS[130.0266]EAEQT[130.0266]D	Q8IXI1	Mitochondrial Rho GTPase 2	0	0	0	0	0	0
AFALGGLSCAGAWSSCPPHPPPRSAWLPGGR	AFALGGLS[130.0266]C[57.0215]AGAWS[130.0266]SC[57.0215]PPHPPPRS[130.0266]AWLPGGR	O15054	Lysine-specific demethylase 6B	0	0	0	0	0	0
GDVQSDSVAQGYGSLGMMTSVLVCPDGK	GDVQS[130.0266]DSVAQGY[130.0266]GS[130.0266]LGMMTSVLVC[57.0215]PDGK	O75874	Isocitrate dehydrogenase [NADP] cytoplasmic	0	0	0	0	0	0
GDVQSDSVAQGYGSLGMMTSVLVCPDGK	GDVQS[130.0266]DS[130.0266]VAQGY[130.0266]GSLGMMTSVLVC[57.0215]PDGK	O75874	Isocitrate dehydrogenase [NADP] cytoplasmic	0	0	0	0	0	0
GGVSYTQGQSPEPR	GGVS[130.0266]Y[130.0266]T[130.0266]QGQSPEPR	Q6P1X6	UPF0598 protein C8orf82	0	0	0	0	0	0
LQYSLANSYASTPE	LQY[130.0266]SLANSY[130.0266]AS[130.0266]TPE	Q96BY6	Dedicator of cytokinesis protein 10	0	0	0	0	0	0
NEQLVIGSYSQPSDSWDK	NEQLVIGSYS[130.0266]QPS[130.0266]DS[130.0266]WDK	Q12792	Twinfilin-1	0	0	0	0	0	0
NEQLVIGSYSQPSDSWDK	NEQLVIGSY[130.0266]S[130.0266]QPS[130.0266]DSWDK	Q12792	Twinfilin-1	0	0	0	0	0	0
NEQLVIGSYSQPSDSWDK	NEQLVIGS[130.0266]YSQPS[130.0266]DS[130.0266]WDK	Q12792	Twinfilin-1	0	0	0	0	0	0
SNTVASLHTE	S[130.0266]NT[130.0266]VAS[130.0266]LHTE	P04114	Apolipoprotein B-100	743879	1795.66	0	548236	0	0
VAGRVGSSGGSGPGDSYSPPTGTASPPE	VAGRVGS[130.0266]S[130.0266]GGSGPGDSYSPPTGT[130.0266]ASPPE	O15156	Zinc finger and BTB domain-containing protein 7B	0	0	0	0	0	0
VGQFQVDCSSAGSAE	VGQFQVDC[57.0215]S[130.0266]S[130.0266]AGS[130.0266]AE	P21333	Filamin-A	36078.5	41509.9	14809.3	0	0	26577

### Sheet: Table S6-2
Raw data											Processed data (Missing values were imputed using the minimum values; peptides that were quantified fewer than two times across the three replicates were excluded.) the minimum values in each dataset											D2HG modified peptides (FC > 1.2, P<0.05)					D2HG modified peptides (FC < 0.833, P<0.05)
Peptide Sequence	Modified Sequence	Protein ID	Protein Description	AG120 treatment_R1_Intensity	AG120 treatment_R2_Intensity	AG120 treatment_R3_Intensity	DMSO treatment_R1_Intensity	DMSO treatment_R2_Intensity	DMSO treatment_R3_Intensity		Peptide Sequence	Modified Sequence	AG120 treatment_R1_Intensity	AG120 treatment_R2_Intensity	AG120 treatment_R3_Intensity	DMSO treatment_R1_Intensity	DMSO treatment_R2_Intensity	DMSO treatment_R3_Intensity	Fold Change (DMSO treatment/ AG120 treatment)	P value		Peptide Sequence	Modified Sequence	Fold Change (DMSO treatment/ AG120 treatment)	P value		Peptide Sequence	Modified Sequence	Fold Change (DMSO treatment/ AG120 treatment)	P value
AAAAPAESAAPAAGEEPSKE	AAAAPAESAAPAAGEEPS[130.0266]KE	P80723	Brain acid soluble protein 1	749866	1.20264e+06	1.22356e+06	412400	1.2904e+06	853431		AAAAPAESAAPAAGEEPSKE	AAAAPAESAAPAAGEEPS[130.0266]KE	749866	1.20264e+06	1.22356e+06	412400	1.2904e+06	853431	0.804842	0.524744		LYQSAGGMPGGMPGGFPGGGAPPSGGASSGPTIE	LYQSAGGMPGGMPGGFPGGGAPPSGGASSGPT[130.0266]IE	390.338	4.01143e-07		EIEDAAQFATADPEPPLE	EIEDAAQFAT[130.0266]ADPEPPLE	0.00198745	2.03558e-05
AAAEPDASEKPAEATAGSGGVNGGE	AAAEPDASEKPAEATAGS[130.0266]GGVNGGE	Q1KMD3	Heterogeneous nuclear ribonucleoprotein U-like protein 2	1.84613e+06	860492	1.26772e+06	1.04088e+06	1.15534e+06	1.05944e+06		AAAEPDASEKPAEATAGSGGVNGGE	AAAEPDASEKPAEATAGS[130.0266]GGVNGGE	1.84613e+06	860492	1.26772e+06	1.04088e+06	1.15534e+06	1.05944e+06	0.819169	0.452508		YSDLTTLVAFPSSSVYPTKDE	YSDLTTLVAFPSSSVY[130.0266]PTKDE	280.751	6.85525e-11		SSGIAGTTSDEPERIE	SSGIAGTT[130.0266]SDEPERIE	0.00218462	2.52961e-05
AAGEGPALYEDPPDQK	AAGEGPALY[130.0266]EDPPDQK	P27695	DNA-(apurinic or apyrimidinic site) endonuclease	2879.73	0	1.356e+06	327110	0	1.66854e+06		AAGEGPALYEDPPDQK	AAGEGPALY[130.0266]EDPPDQK	2879.73	2879.73	1.356e+06	327110	327110	1.66854e+06	1.70571	0.640517		GTWATSEEPPVDYSYYQQD	GTWATSEEPPVDY[130.0266]SYYQQD	144.614	5.10039e-08		AGLNVTTSHSPAAPGEQGFGE	AGLNVT[130.0266]TSHSPAAPGEQGFGE	0.00267043	0.0191904
AANGDSDGPSYMSSLSYLAD	AANGDS[130.0266]DGPSYMSSLSYLAD	P78527	DNA-dependent protein kinase catalytic subunit	66905.6	27641.9	54991.2	55447.9	58341.4	60684.2		AANGDSDGPSYMSSLSYLAD	AANGDS[130.0266]DGPSYMSSLSYLAD	66905.6	27641.9	54991.2	55447.9	58341.4	60684.2	1.16674	0.517393		YQLNDSASYYLNDLDR	YQLNDS[130.0266]ASYYLNDLDR	130.678	9.32454e-05		YSDLTTLVAFPSSSVYPTKDE	YSDLTTLVAFPS[130.0266]SSVYPTKDE	0.00315976	0.000964079
ACFASLVSQDYVNGTDQE	AC[57.0215]FASLVSQDYVNGT[130.0266]DQE	Q9H204	Mediator of RNA polymerase II transcription subunit 28	135183	103878	101778	83297.2	111661	117543		ACFASLVSQDYVNGTDQE	AC[57.0215]FASLVSQDYVNGT[130.0266]DQE	135183	103878	101778	83297.2	111661	117543	0.916859	0.565891		AGLDLNMELPQGQTGSVGTSVASAEQD	AGLDLNMELPQGQTGSVGT[130.0266]SVASAEQD	105.711	0.00151402		DSTVHGFLVQLPLDSENSINTE	DSTVHGFLVQLPLDSENSINT[130.0266]E	0.00479745	1.08001e-07
ACLEPQITPSYYTTSDAVISTE	AC[57.0215]LEPQITPSY[130.0266]YTTSDAVISTE	P51571	Translocon-associated protein subunit delta	184672	0	0	0	0	98993.9		ACLEPQITPSYYTTSDAVISTE	AC[57.0215]LEPQITPS[130.0266]YYTTSDAVISTE	1398.13	1398.13	1398.13	108362	95927.3	95927.3	71.5757	1.84607e-05		ACLEPQITPSYYTTSDAVISTE	AC[57.0215]LEPQITPS[130.0266]YYTTSDAVISTE	71.5757	1.84607e-05		TADTDTADQVMASFK	T[130.0266]ADTDTADQVM[15.9949]ASFK	0.00610783	0.000321423
ACLEPQITPSYYTTSDAVISTE	AC[57.0215]LEPQITPS[130.0266]YYTTSDAVISTE	P51571	Translocon-associated protein subunit delta	0	0	0	108362	95927.3	0		ACLEPQITPSYYTTSDAVISTE	AC[57.0215]LEPQIT[130.0266]PSYYTTSDAVISTE	202007	110547	108941	149980	90940.2	120153	0.856647	0.597465		IDYDGSGSVSQAEWVR	IDY[130.0266]DGSGSVSQAEWVR	56.5999	3.11622e-07		KPSYDTETDPSEGLMNVLK	KPS[130.0266]YDTETDPSEGLM[15.9949]NVLK	0.0158757	0.00538189
ACLEPQITPSYYTTSDAVISTE	AC[57.0215]LEPQIT[130.0266]PSYYTTSDAVISTE	P51571	Translocon-associated protein subunit delta	202007	110547	108941	149980	90940.2	120153		ADFDNTVAIHPTSSE	ADFDNTVAIHPTS[130.0266]SE	358550	1.56207e+06	873923	1.32287e+06	1429.63	1429.63	0.474402	0.43263		GPGSEPDSQVDGGLSGASLGEK	GPGS[130.0266]EPDSQVDGGLSGASLGEK	52.5141	1.97265e-08		MSSSEEFPSFGAQVAPK	MS[130.0266]SSEEFPSFGAQVAPK	0.0175039	0.0169465
ADFDNTVAIHPTSSE	ADFDNTVAIHPTS[130.0266]SE	P00390	Glutathione reductase, mitochondrial	358550	1.56207e+06	873923	1.32287e+06	0	0		AGLDLNMELPQGQTGSVGTSVASAEQD	AGLDLNMELPQGQTGSVGT[130.0266]SVASAEQD	1398.13	1398.13	1398.13	109885	166293	167215	105.711	0.00151402		SAMEDLQDMFIVHTIE	SAM[15.9949]EDLQDM[15.9949]FIVHT[130.0266]IE	48.5599	0.00520101		SAMEDLQDMFIVHTIE	SAMEDLQDM[15.9949]FIVHT[130.0266]IE	0.0234522	0.000838328
ADFDNTVAIHPTSSE	ADFDNTVAIHPT[130.0266]SSE	P00390	Glutathione reductase, mitochondrial	0	0	0	0	0	0		AGLDLNMELPQGQTGSVGTSVASAEQD	AGLDLNMELPQGQTGS[130.0266]VGTSVASAEQD	142988	142988	160000	140820	1429.63	1429.63	0.322168	0.0976818		SQLQQEDPMDR	S[130.0266]QLQQEDPMDR	26.5817	0.0180334		QAINSSENIMDINEEPGTTE	QAINS[130.0266]SENIM[15.9949]DINEEPGTTE	0.0273475	3.68172e-07
ADGSETPEPFAAEAK	ADGSET[130.0266]PEPFAAEAK	Q7KZF4	Staphylococcal nuclease domain-containing protein 1	0	0	0	0	0	0		AGLDLNMELPQGQTGSVGTSVASAEQD	AGLDLNMELPQGQT[130.0266]GSVGTSVASAEQD	103536	137923	103536	159426	178281	77358.8	1.20311	0.518525		AQALVLLDVTPDQSMVD	AQALVLLDVTPDQS[130.0266]MVD	19.7259	3.52596e-05		GTLTFPAQSLSPEPLPQEEE	GT[130.0266]LTFPAQSLSPEPLPQEEE	0.0336017	0.000560785
ADLPAEEPAPSTPPCLVQAEE	ADLPAEEPAPS[130.0266]TPPC[57.0215]LVQAEE	Q9UJU6	Drebrin-like protein	0	0	0	0	0	0		AGLNVTTSHSPAAPGEQGFGE	AGLNVTT[130.0266]SHSPAAPGEQGFGE	1398.13	1398.13	1398.13	640448	25087.2	672965	319.117	0.102442		LPTVTTNVQNSQDK	LPT[130.0266]VTTNVQNSQDK	18.7962	0.00166657		SYELPDGQVITIGNER	S[130.0266]YELPDGQVITIGNER	0.0413633	2.04197e-05
AEQLPSSAPQGSQQEQGEE	AEQLPSSAPQGS[130.0266]QQEQGEE	Q9H5N1	Rab GTPase-binding effector protein 2	34112.9	0	0	0	0	24545.3		AGLNVTTSHSPAAPGEQGFGE	AGLNVT[130.0266]TSHSPAAPGEQGFGE	816757	394653	394653	1429.63	1429.63	1429.63	0.00267043	0.0191904		DLDTSVNLAWTSGTNCTR	DLDT[130.0266]SVNLAWTSGTNC[57.0215]TR	18.1947	2.0935e-05		QSKPVTTPEEIAQVATISANGDK	QSKPVTTPEEIAQVATIS[130.0266]ANGDK	0.0480474	0.0251782
AFPSAINQDNYPNGGFTAE	AFPSAINQDNYPNGGFT[130.0266]AE	P0C1U8	Glutamyl endopeptidase	0	0	0	0	0	0		AGSNMLLIGVHGPTTPCE	AGSNMLLIGVHGPT[130.0266]TPC[57.0215]E	342744	471261	342744	539233	432156	432156	1.21335	0.214144		THIYSGTLMDYKDD	THIYSGTLMDY[130.0266]KDD	16.5098	0.000640073		LTTEIDNNIEQISSYK	LTT[130.0266]EIDNNIEQISSYK	0.0516041	0.0038956
AGLDLNMELPQGQTGSVGTSVASAEQD	AGLDLNMELPQGQTGSVGTS[130.0266]VASAEQD	Q7LBR1	Charged multivesicular body protein 1b	0	0	0	0	0	0		AHPVTNGIEEPLE	AHPVT[130.0266]NGIEEPLE	1571708	1.37737e+06	1.32505e+06	1.38245e+06	1.34121e+06	1219578	0.922585	0.285578		ASDVLLDVTQSPGDGSGLMLE	ASDVLLDVTQSPGDGS[130.0266]GLMLE	10.5101	3.453e-05		TFIAVPASNSGLCIVND	TFIAVPASNS[130.0266]GLC[57.0215]IVND	0.0569547	4.55701e-05
AGLDLNMELPQGQTGSVGTSVASAEQD	AGLDLNMELPQGQTGSVGT[130.0266]SVASAEQD	Q7LBR1	Charged multivesicular body protein 1b	0	0	0	109885	166293	167215		AHSDAQALVLLDVTPDQSMVD	AHSDAQALVLLDVTPDQS[130.0266]MVD	1.81242e+06	1.7021e+06	1.84896e+06	2.11846e+06	1.76781e+06	1.70875e+06	1.04317	0.59884		QNYSDDVLANMISEPR	QNYS[130.0266]DDVLANMISEPR	8.5501	0.00149548		EFPTLQAAGDQDK	EFPT[130.0266]LQAAGDQDK	0.0571707	0.00747624
AGLDLNMELPQGQTGSVGTSVASAEQD	AGLDLNMELPQGQTGS[130.0266]VGTSVASAEQD	Q7LBR1	Charged multivesicular body protein 1b	142988	0	160000	140820	0	0		AHSDAQALVLLDVTPDQSMVD	AHSDAQALVLLDVTPDQS[130.0266]M[15.9949]VD	517433	403546	403546	427394	427394	538840	1.05217	0.686893		EVTMDTSENRPE	EVT[130.0266]MDTSENRPE	4.97833	0.000943007		QIKSLNNQFASFIDK	QIKS[130.0266]LNNQFASFIDK	0.111403	0.00636627
AGLDLNMELPQGQTGSVGTSVASAEQD	AGLDLNMELPQGQT[130.0266]GSVGTSVASAEQD	Q7LBR1	Charged multivesicular body protein 1b	103536	137923	0	159426	178281	77358.8		AHSDAQALVLLDVTPDQSMVD	AHSDAQALVLLDVT[130.0266]PDQSM[15.9949]VD	376204	376204	541760	276962	1429.63	1429.63	0.216217	0.0343294		DSLQDAWDYVQAQVK	DS[130.0266]LQDAWDYVQAQVK	4.34209	0.0382927		GPVPAATNGCTGDANGHLQEEPPMPTT	GPVPAATNGC[57.0215]T[130.0266]GDANGHLQEEPPMPTT	0.136853	0.0398208
AGLDLNMELPQGQTGSVGTSVASAEQD	AGLDLNM[15.9949]ELPQGQTGSVGT[130.0266]SVASAEQD	Q7LBR1	Charged multivesicular body protein 1b	0	0	0	0	0	0		ANDSDVQPSGAQR	ANDS[130.0266]DVQPSGAQR	77266.5	61900.1	53693.8	54390.6	44078.6	47817.5	0.758511	0.108498		TINNLDTSSSDFTILQE	TINNLDTSSSDFT[130.0266]ILQE	4.2561	0.0257071		EANTGFGGPVISSLYHE	EANTGFGGPVISSLY[130.0266]HE	0.137645	0.0157403
AGLDLNMELPQGQTGSVGTSVASAEQD	AGLDLNM[15.9949]ELPQGQT[130.0266]GSVGTSVASAEQD	Q7LBR1	Charged multivesicular body protein 1b	0	0	0	0	0	0		ANNGSSPAGSLADAMSQK	ANNGS[130.0266]SPAGSLADAMSQK	208333	226124	212897	208299	153787	201152	0.870063	0.192656		QNYSDDVLANMISEPR	QNY[130.0266]SDDVLANMISEPR	3.40176	0.0128656		NDMSPSNNVVPIHVPPTTE	NDMS[130.0266]PSNNVVPIHVPPTTE	0.162556	0.000191989
AGLNVTTSHSPAAPGEQGFGE	AGLNVTTS[130.0266]HSPAAPGEQGFGE	O43175	D-3-phosphoglycerate dehydrogenase	0	0	0	0	0	0		ANTGFGGPVISSLYHEE	ANT[130.0266]GFGGPVISSLYHEE	30176.8	27972.9	27972.9	1429.63	1429.63	23467.2	0.305686	0.0541		MFQPSAVVLQCGSDSLSGD	MFQPSAVVLQC[57.0215]GS[130.0266]DSLSGD	2.74651	0.0361344		AHSDAQALVLLDVTPDQSMVD	AHSDAQALVLLDVT[130.0266]PDQSM[15.9949]VD	0.216217	0.0343294
AGLNVTTSHSPAAPGEQGFGE	AGLNVTT[130.0266]SHSPAAPGEQGFGE	O43175	D-3-phosphoglycerate dehydrogenase	0	0	0	640448	25087.2	672965		APPPLSPPQPASPAEEDK	APPPLS[130.0266]PPQPASPAEEDK	1.51408e+06	767559	767559	1.35871e+06	720021	508124	0.848373	0.688017		DPTQCFLLFANQTEK	DPT[130.0266]QC[57.0215]FLLFANQTEK	2.51907	0.000230686		KPSYDTETDPSEGLMNVLK	KPSYDTET[130.0266]DPSEGLMNVLK	0.231558	0.0304479
AGLNVTTSHSPAAPGEQGFGE	AGLNVT[130.0266]TSHSPAAPGEQGFGE	O43175	D-3-phosphoglycerate dehydrogenase	816757	394653	0	0	0	0		AQALVLLDVTPDQSMVD	AQALVLLDVTPDQS[130.0266]MVD	1398.13	1398.13	1398.13	26285.1	30168	26285.1	19.7259	3.52596e-05		KNTDSVVIFSGEGSD	KNTDSVVIFS[130.0266]GEGSD	1.95225	0.0339691		LYANTVLSGGTTMYPGIADR	LYANT[130.0266]VLSGGTTM[15.9949]YPGIADR	0.233009	0.000341324
AGSNMLLIGVHGPTTPCE	AGSNMLLIGVHGPT[130.0266]TPC[57.0215]E	O75369	Filamin-B	342744	471261	0	539233	0	432156		AQGPAASAEEPKPVEAPAANSDQTVTVK	AQGPAASAEEPKPVEAPAANSDQTVT[130.0266]VK	75897	93579.9	86199.3	102714	128740	102714	1.30699	0.0602851		LAALALASSENSSSTPEECE	LAALALASS[130.0266]ENSSSTPEEC[57.0215]E	1.78471	0.0269144		VDWSQNTATFSPAISPTHPGE	VDWSQNT[130.0266]ATFSPAISPTHPGE	0.265418	0.0450136
AHPVTNGIEEPLE	AHPVT[130.0266]NGIEEPLE	Q9UN86	Ras GTPase-activating protein-binding protein 2	1571708	1.37737e+06	1.32505e+06	1.38245e+06	1.34121e+06	1219578		AQGPAASAEEPKPVEAPAANSDQTVTVK	AQGPAASAEEPKPVEAPAANS[130.0266]DQTVTVK	318078	186258	271425	178352	147065	177003	0.647649	0.0845561		AVAEEDNGSIGE	AVAEEDNGS[130.0266]IGE	1.47756	0.0453135		TTAATTNGSLSDPSK	TTAATTNGS[130.0266]LSDPSK	0.496245	0.0101716
AHSDAQALVLLDVTPDQSMVD	AHSDAQALVLLDVTPDQS[130.0266]MVD	P41252	Isoleucine--tRNA ligase, cytoplasmic	1.81242e+06	1.7021e+06	1.84896e+06	2.11846e+06	1.76781e+06	1.70875e+06		AQIADLPAGSSGNILVE	AQIADLPAGS[130.0266]S[130.0266]GNILVE	558657	662701	558657	461610	513854	683518	0.932004	0.621086		LQSQISDTSVVLSMDNSR	LQSQISDTS[130.0266]VVLSMDNSR	1.33467	0.000383925		TVNGSWYIQDLCE	T[130.0266]VNGSWYIQDLC[57.0215]E	0.498072	0.007275
AHSDAQALVLLDVTPDQSMVD	AHSDAQALVLLDVTPDQS[130.0266]M[15.9949]VD	P41252	Isoleucine--tRNA ligase, cytoplasmic	517433	403546	0	0	427394	538840		ARSSAQLQTNYPSSDNSLYTNAK	ARSS[130.0266]AQLQTNYPSSDNSLY[130.0266]TNAK	94942.5	1398.13	1398.13	36007.4	36007.4	39427	1.1402	0.890696		QNGDSLVHAAFVAE	QNGDS[130.0266]LVHAAFVAE	1.26855	0.0266889		TVNGSWYIQDLCE	TVNGS[130.0266]WYIQDLC[57.0215]E	0.538063	0.0166309
AHSDAQALVLLDVTPDQSMVD	AHSDAQALVLLDVT[130.0266]PDQSMVD	P41252	Isoleucine--tRNA ligase, cytoplasmic	0	0	0	0	0	0		ASDVLLDVTQSPGDGSGLMLE	ASDVLLDVTQSPGDGS[130.0266]GLMLE	1398.13	1398.13	1398.13	16002.2	14040.7	14040.7	10.5101	3.453e-05		VPISNGSGFVVAADGLIVTNAHVVADR	VPIS[130.0266]NGSGFVVAADGLIVTNAHVVADR	1.23526	0.0426599		MLVAGHEDSNGCINYE	M[15.9949]LVAGHEDSNGC[57.0215]INY[130.0266]E	0.632497	0.00337029
AHSDAQALVLLDVTPDQSMVD	AHSDAQALVLLDVT[130.0266]PDQSM[15.9949]VD	P41252	Isoleucine--tRNA ligase, cytoplasmic	0	376204	541760	276962	0	0		ASEKPAEATAGSGGVNGGE	ASEKPAEATAGS[130.0266]GGVNGGE	70781.6	104214	60968.9	51191.8	77643.2	147060	1.16922	0.693818							VHGQLPLYGMTIEESE	VHGQLPLYGMT[130.0266]IEES[130.0266]E	0.650086	0.00808187
AIGDDVGTLGFSVEGPSQAK	AIGDDVGT[130.0266]LGFSVEGPSQAK	P21333	Filamin-A	0	0	0	0	0	0		ASIVGFFDDSFSE	AS[130.0266]IVGFFDDSFSE	4698.47	1398.13	1398.13	1429.63	1429.63	4237.81	0.946942	0.931296							TLTLPSLPLNSAD	TLTLPSLPLNS[130.0266]AD	0.66439	0.0381723
AKVDEFPLCGHMVSD	AKVDEFPLC[57.0215]GHMVS[130.0266]D	P27635	Large ribosomal subunit protein uL16	0	0	0	0	0	0		ASYGSIDCQYPGSALALDGSSNVEAE	AS[130.0266]YGSIDC[57.0215]QYPGSALALDGSSNVEAE	29206.7	25485.8	25485.8	17839.8	17839.8	19780	0.691704	0.00415326							ASYGSIDCQYPGSALALDGSSNVEAE	AS[130.0266]YGSIDC[57.0215]QYPGSALALDGSSNVEAE	0.691704	0.00415326
ALVNWDPVDQTVLANEQVDE	ALVNWDPVDQT[130.0266]VLANEQVDE	Q15031	Leucine--tRNA ligase, mitochondrial	0	0	0	0	0	0		ATNDDPWGPSGQLMGE	AT[130.0266]NDDPWGPSGQLMGE	129671	169537	166352	195545	164673	149505	1.09486	0.473652							VISWLDANTLAEKD	VISWLDANT[130.0266]LAEKD	0.696741	0.0330536
ANDSDVQPSGAQR	ANDS[130.0266]DVQPSGAQR	O95707	Ribonuclease P protein subunit p29	77266.5	61900.1	53693.8	54390.6	44078.6	47817.5		AVAEEDNGSIGE	AVAEEDNGS[130.0266]IGE	39833.4	22081	31086.6	46737.3	44898	45779.4	1.47756	0.0453135							DSTVHGFLVQLPLDSENSINTE	DSTVHGFLVQLPLDSENS[130.0266]INTE	0.721361	0.0143236
ANNGSSPAGSLADAMSQK	ANNGS[130.0266]SPAGSLADAMSQK	P51692	Signal transducer and activator of transcription 5B	208333	226124	212897	208299	153787	201152		DAPVGSLVMTVSAHDE	DAPVGS[130.0266]LVMTVSAHDE	214550	90292.8	84318.9	123855	92425.4	77224.9	0.754198	0.514297							QLIFTTEDNGK	QLIFTT[130.0266]EDNGK	0.74636	0.0493747
ANTGFGGPVISSLYHEE	ANT[130.0266]GFGGPVISSLYHEE	Q9BR61	Acyl-CoA-binding domain-containing protein 6	30176.8	0	27972.9	0	0	23467.2		DDLNSFNATDLK	DDLNS[130.0266]FNATDLK	518895	514308	522330	510231	389592	508396	0.905296	0.286664							NGVTHPIDYHTTDYVDE	NGVT[130.0266]HPIDYHTTDYVDE	0.749885	0.028984
APIQATPGVDSISGDLQPDTGEPFE	APIQAT[130.0266]PGVDSISGDLQPDTGEPFE	Q8IVF2	Protein AHNAK2	0	68772.1	0	0	85112	0		DDVILNEPSADAPAALYQTIE	DDVILNEPSADAPAALY[130.0266]QTIE	1398.13	1398.13	71696.3	78201.4	95220.6	82402.4	3.43423	0.0653535							IGNCTQITNLDLQHNE	IGNC[57.0215]T[130.0266]QITNLDLQHNE	0.768899	0.0387373
APPPLSPPQPASPAEEDK	APPPLS[130.0266]PPQPASPAEEDK	P14314	Glucosidase 2 subunit beta	1.51408e+06	767559	0	1.35871e+06	720021	508124		DGDSVMVLPTIPEE	DGDSVMVLPT[130.0266]IPEE	1398.13	1398.13	1398.13	78441.8	307830	24949.6	98.0408	0.19292							LSDDNTIGKE	LSDDNT[130.0266]IGKE	0.777124	0.00487463
AQALVLLDVTPDQSMVD	AQALVLLDVTPDQS[130.0266]MVD	P41252	Isoleucine--tRNA ligase, cytoplasmic	0	0	0	0	30168	26285.1		DGSLSLDGADSTGVVAK	DGS[130.0266]LS[130.0266]LDGADSTGVVAK	1799.29	1398.13	1398.13	1429.63	1429.63	1429.63	0.93327	0.48721							VTNCFSVPHNESED	VTNC[57.0215]FSVPHNES[130.0266]ED	0.801567	0.0118884
AQGPAASAEEPKPVEAPAANSDQTVTVK	AQGPAASAEEPKPVEAPAANSDQTVT[130.0266]VK	P80723	Brain acid soluble protein 1	75897	93579.9	86199.3	102714	128740	0		DHYNNLSASK	DHY[130.0266]NNLSASK	508480	269272	536647	295227	266879	238413	0.609038	0.118429							TENDDLTNVIQK	T[130.0266]ENDDLTNVIQK	0.812811	0.0433636
AQGPAASAEEPKPVEAPAANSDQTVTVK	AQGPAASAEEPKPVEAPAANSDQT[130.0266]VTVK	P80723	Brain acid soluble protein 1	0	0	0	0	0	0		DILATNGVIHYID	DILATNGVIHY[130.0266]ID	60084.8	50200.8	50200.8	48799.2	52166.4	48799.2	0.933193	0.362553
AQGPAASAEEPKPVEAPAANSDQTVTVK	AQGPAASAEEPKPVEAPAANS[130.0266]DQTVTVK	P80723	Brain acid soluble protein 1	318078	186258	271425	178352	147065	177003		DLDTSVNLAWTSGTNCTR	DLDT[130.0266]SVNLAWTSGTNC[57.0215]TR	1398.13	1398.13	1398.13	23428.5	26921.7	25965.5	18.1947	2.0935e-05
ASDVLLDVTQSPGDGSGLMLE	ASDVLLDVTQSPGDGS[130.0266]GLMLE	Q8NB90	ATPase family gene 2 protein homolog A	0	0	0	16002.2	14040.7	0		DPGVITYDLPTPPGE	DPGVITYDLPT[130.0266]PPGE	69984.3	84754.7	79037.3	78141.5	85487.3	93228.3	1.09873	0.277145
ASEKPAEATAGSGGVNGGE	ASEKPAEATAGS[130.0266]GGVNGGE	Q1KMD3	Heterogeneous nuclear ribonucleoprotein U-like protein 2	70781.6	104214	60968.9	51191.8	77643.2	147060		DPTQCFLLFANQTEK	DPT[130.0266]QC[57.0215]FLLFANQTEK	38129.1	27470.6	27470.6	78688.2	79905.6	75856.4	2.51907	0.000230686
ASYGSIDCQYPGSALALDGSSNVEAE	ASYGSIDC[57.0215]QY[130.0266]PGSALALDGSSNVEAE	Q14694	Ubiquitin carboxyl-terminal hydrolase 10	0	0	0	0	0	0		DSLGGTSEVIQRR	DSLGGTS[130.0266]EVIQRR	64488.7	81894.2	74059.2	85262.9	63901.8	63901.8	0.966543	0.791966
ASDPQPEEADGGLK	AS[130.0266]DPQPEEADGGLK	P52907	F-actin-capping protein subunit alpha-1	0	0	0	0	0	0		DSLQDAWDYVQAQVK	DS[130.0266]LQDAWDYVQAQVK	1398.13	1398.13	35118.3	46731.5	46731.5	71165.7	4.34209	0.0382927
ASIVGFFDDSFSE	AS[130.0266]IVGFFDDSFSE	P30101	Protein disulfide-isomerase A3	4698.47	0	0	1429.63	0	4237.81		DSTVHGFLVQLPLDSENSINTE	DSTVHGFLVQLPLDSENSINT[130.0266]E	294561	304869	294561	1429.63	1429.63	1429.63	0.00479745	1.08001e-07
ASYGSIDCQYPGSALALDGSSNVEAE	AS[130.0266]YGSIDC[57.0215]QYPGSALALDGSSNVEAE	Q14694	Ubiquitin carboxyl-terminal hydrolase 10	29206.7	0	25485.8	0	17839.8	19780		DSTVHGFLVQLPLDSENSINTE	DSTVHGFLVQLPLDSENS[130.0266]INTE	105230	85059.4	98256.9	64157.9	71827.5	72160.9	0.721361	0.0143236
ATVVPVLAGVGPLDPQSLRPNSEEVD	ATVVPVLAGVGPLDPQSLRPNS[130.0266]EEVD	Q8WV74	Mitochondrial coenzyme A diphosphatase NUDT8	0	17192.8	0	0	0	57587.8		DTNNLFSVQFR	DT[130.0266]NNLFSVQFR	53947	44180.4	44180.4	54656.5	48702.6	57223.7	1.12842	0.213265
ATNDDPWGPSGQLMGE	AT[130.0266]NDDPWGPSGQLMGE	Q14677	Clathrin interactor 1	129671	169537	166352	195545	164673	149505		DYTRPDLPSGDSQPSLD	DYTRPDLPSGDS[130.0266]QPSLD	14020.1	15388.8	13273.1	1429.63	1429.63	17548.6	0.478138	0.241761
AVAEEDNGSIGE	AVAEEDNGS[130.0266]IGE	Q13586	Stromal interaction molecule 1	39833.4	22081	31086.6	46737.3	44898	45779.4		EAENTLQSFR	EAENT[130.0266]LQSFR	1.49646e+06	1.65938e+06	1.50759e+06	1.44227e+06	1.40172e+06	1.41416e+06	0.913093	0.0663209
AVSGMGVIVHIIEK	AVS[130.0266]GMGVIVHIIEK	P49720	Proteasome subunit beta type-3	0	0	0	0	0	0		EAHLPPGAMAAVGLSWE	EAHLPPGAMAAVGLS[130.0266]WE	190650	119589	119589	153350	153350	314805	1.44594	0.33831
AYPGDVFYLHSR	AY[130.0266]PGDVFYLHSR	P25705	ATP synthase subunit alpha, mitochondrial	0	0	0	0	0	0		EANTGFGGPVISSLYHE	EANTGFGGPVISSLY[130.0266]HE	116419	70858.2	70858.2	32671.9	1429.63	1429.63	0.137645	0.0157403
CGATWVVLGHSER	C[57.0215]GAT[130.0266]WVVLGHSER	P60174	Triosephosphate isomerase	0	0	0	0	0	0		EDSGDYPLTMAGPQWK	EDS[130.0266]GDY[130.0266]PLTMAGPQWK	1980.14	1980.14	3171.66	2241.3	5485.5	3551.91	1.58144	0.247827
DAILLADLVDSCKPGD	DAILLADLVDS[130.0266]C[57.0215]KPGD	P49736	DNA replication licensing factor MCM2	0	0	0	0	0	0		EFPTLQAAGDQDK	EFPT[130.0266]LQAAGDQDK	20293.5	20293.5	34431.9	1429.63	1429.63	1429.63	0.0571707	0.00747624
DANVSGTLVSSSTLE	DANVSGTLVSSST[130.0266]LE	Q96IZ0	PRKC apoptosis WT1 regulator protein	0	0	0	0	0	0		EGPTDTAEAGSDPQAE	EGPTDTAEAGS[130.0266]DPQAE	79822.1	51830.9	68286.1	60845.7	60909.1	67630.4	0.947214	0.697805
DAPVGSLVMTVSAHDE	DAPVGS[130.0266]LVMTVSAHDE	Q14517	Protocadherin Fat 1	214550	90292.8	84318.9	123855	92425.4	77224.9		EGPTDTAEAGSDPQAE	EGPTDT[130.0266]AEAGSDPQAE	49312.6	49312.6	65472.6	1429.63	63104.3	1429.63	0.401977	0.198589
DDLNSFNATDLK	DDLNS[130.0266]FNATDLK	P09960	Leukotriene A-4 hydrolase	518895	514308	522330	510231	389592	508396		EIAQVATISANGDK	EIAQVATIS[130.0266]ANGDK	92440.9	71828.4	71828.4	81677.6	69418.4	77861.8	0.969758	0.77457
DDVILNEPSADAPAALYQTIE	DDVILNEPSADAPAALYQT[130.0266]IE	Q9Y287	Integral membrane protein 2B	0	0	0	0	0	0		EIEDAAQFATADPEPPLE	EIEDAAQFAT[130.0266]ADPEPPLE	781140	688424	688424	1429.63	1429.63	1429.63	0.00198745	2.03558e-05
DDVILNEPSADAPAALYQTIE	DDVILNEPSADAPAALY[130.0266]QTIE	Q9Y287	Integral membrane protein 2B	0	0	71696.3	78201.4	95220.6	82402.4		EIGSLSKTETILPPE	EIGSLSKT[130.0266]ETILPPE	122045	122305	152027	118235	141737	126489	0.974983	0.798247
DDVILNEPSADAPAALYQTIE	DDVILNEPS[130.0266]ADAPAALYQTIE	Q9Y287	Integral membrane protein 2B	0	0	0	0	0	0		ELQSGVDAANSAAQQYQR	ELQS[130.0266]GVDAANSAAQQYQR	48420.3	48420.3	50644.4	48874.5	56363.2	42772.5	1.00356	0.967182
DFADILVQPTLE	DFADILVQPT[130.0266]LE	Q9NU22	Midasin	0	0	0	0	0	0		ENVGLHQTLDQTLNE	ENVGLHQT[130.0266]LDQTLNE	105638	84142.4	90790.7	97854.4	73519.9	82264.3	0.904009	0.399992
DFVCACSAGFVDGTALADLSHVE	DFVC[57.0215]AC[57.0215]SAGFVDGTALADLS[130.0266]HVE	Q9NPD3	Exosome complex component RRP41	0	0	0	0	0	0		EPAASFSQPGSMGLDK	EPAAS[130.0266]FSQPGSMGLDK	1.29037e+06	513889	99515.2	1.10445e+06	249864	117799	0.773261	0.773055
DGDSVMVLPTIPEE	DGDSVMVLPT[130.0266]IPEE	P30041	Peroxiredoxin-6	0	0	0	78441.8	307830	24949.6		EPGPCLSQQLHSASAEDTPVVQLAAETPTAE	EPGPC[57.0215]LSQQLHSASAEDT[130.0266]PVVQLAAET[130.0266]PTAE	31385	31385	41523.5	35859.7	1429.63	1429.63	0.37125	0.141719
DHYNNLSASK	DHY[130.0266]NNLSASK	P08727	Keratin, type I cytoskeletal 19	508480	269272	536647	295227	266879	238413		ERPESPMVPSEQVVE	ERPESPMVPS[130.0266]EQVVE	130071	77644.7	134567	87075.2	156940	157652	1.1735	0.541497
DILATNGVIHYID	DILATNGVIHY[130.0266]ID	Q15582	Transforming growth factor-beta-induced protein ig-h3	60084.8	50200.8	0	0	52166.4	48799.2		ERSVLNNQLLE	ERS[130.0266]VLNNQLLE	1.03926e+06	1292316	1.39962e+06	1.33149e+06	1.39874e+06	1.4408e+06	1.11788	0.258742
DLDTSVNLAWTSGTNCTR	DLDT[130.0266]SVNLAWTSGTNC[57.0215]TR	P45880	Voltage-dependent anion-selective channel protein 2	0	0	0	23428.5	26921.7	25965.5		ETPFLSNPGTNLVFED	ETPFLSNPGT[130.0266]NLVFED	429978	832010	429978	1.05901e+06	1429.63	1429.63	0.627596	0.607279
DLFNTNATIVATLTAACAQHCPE	DLFNTNAT[130.0266]IVATLTAAC[57.0215]AQHC[57.0215]PE	P40926	Malate dehydrogenase, mitochondrial	0	0	0	0	0	0		ETVAVKPTENNEE	ETVAVKPT[130.0266]ENNEE	178277	186278	159827	169375	145415	170429	0.925315	0.312895
DLFNTNATIVATLTAACAQHCPE	DLFNT[130.0266]NATIVATLTAAC[57.0215]AQHC[57.0215]PE	P40926	Malate dehydrogenase, mitochondrial	0	0	0	0	0	0		EVAGRVGSSGGSGPGDSYSPPTGTASPPE	EVAGRVGSSGGS[130.0266]GPGDSYSPPTGTASPPE	39110.7	14258.5	20387.3	1429.63	1429.63	28027.3	0.418764	0.285331
DLHISQDATGE	DLHISQDAT[130.0266]GE	Q96D46	60S ribosomal export protein NMD3	0	0	0	0	0	0		EVTMDTSENRPE	EVT[130.0266]MDTSENRPE	8131.94	8131.94	17167.6	51398.4	51398.4	63636.2	4.97833	0.000943007
DLYANTVLSGGTTMYPGIADR	DLYANTVLS[130.0266]GGTTM[15.9949]YPGIADR	P63261	Actin, cytoplasmic 2	0	0	0	0	0	0		FELLSANTLED	FELLSANT[130.0266]LED	697389	656989	934375	702963	837619	847148	1.04324	0.753893
DLYANTVLSGGTTMYPGIADR	DLYANT[130.0266]VLSGGTTM[15.9949]YPGIADR	P63261	Actin, cytoplasmic 2	0	0	0	0	0	0		FGSVNGDNKPIWMHAEER	FGS[130.0266]VNGDNKPIWMHAEER	90687.4	73985.7	91160.3	73752.6	64948.9	70169.4	0.816434	0.0649963
DLYANNVLSGGTTMYPGIADR	DLY[130.0266]ANNVLSGGTTM[15.9949]YPGIADR	P62736	Actin, aortic smooth muscle	0	0	0	0	0	0		FHLNESGDPSSK	FHLNES[130.0266]GDPSSK	789302	727796	784792	728447	666536	714848	0.916565	0.078855
DLYANTVLSGGTTMYPGIADR	DLY[130.0266]ANTVLSGGTTM[15.9949]YPGIADR	P63261	Actin, cytoplasmic 2	0	0	0	0	0	0		FQGASNLTLSETQNGDVSE	FQGASNLTLSETQNGDVS[130.0266]E	316184	283281	287825	278322	221592	70593.2	0.642977	0.168178
DPGVITYDLPTPPGE	DPGVITYDLPT[130.0266]PPGE	P26640	Valine--tRNA ligase	69984.3	84754.7	79037.3	78141.5	85487.3	93228.3		FSGWYDADLSPAGHE	FSGWYDADLS[130.0266]PAGHE	990897	290214	272430	1.138e+06	369480	575813	1.341	0.620639
DPTQCFLLFANQTEK	DPT[130.0266]QC[57.0215]FLLFANQTEK	Q9UHQ9	NADH-cytochrome b5 reductase 1	38129.1	27470.6	0	78688.2	79905.6	75856.4		GAMEDLQDTFIVHTIE	GAMEDLQDTFIVHT[130.0266]IE	559697	895116	677641	700699	821748	645585	1.01668	0.920177
DQFQLSLLAAMGNTQR	DQFQLS[130.0266]LLAAMGNTQR	P53618	Coatomer subunit beta	0	0	0	0	0	0		GCEAIVDTGTSLMVGPVDE	GC[57.0215]EAIVDT[130.0266]GTSLMVGPVDE	1.44975e+06	1.54114e+06	1.44975e+06	1.57481e+06	2204134	1.33587e+06	1.15182	0.437361
DQPAVPGETQGDSYFTGK	DQPAVPGET[130.0266]QGDSYFTGK	Q9UNX4	WD repeat-containing protein 3	0	268073	0	0	0	145316		GDQTSNNIPADIVFVLK	GDQTS[130.0266]NNIPADIVFVLK	79794.3	82575.4	67682.2	85071	78214.3	64467.1	0.990004	0.924412
DSLGGTSEVIQRR	DSLGGTS[130.0266]EVIQRR	O75182	Paired amphipathic helix protein Sin3b	64488.7	81894.2	74059.2	85262.9	63901.8	0		GDSVMVLPTIPEEE	GDS[130.0266]VMVLPTIPEEE	3463.62	4454.47	3463.62	107493	4137.01	4137.01	10.1713	0.369666
DSLQDAWDYVQAQVK	DSLQDAWDY[130.0266]VQAQVK	P27701	CD82 antigen	0	46253.9	0	36114.1	0	0		GEGESPPVNGTD	GEGESPPVNGT[130.0266]D	2.24933e+06	1.59641e+06	1.83771e+06	1.96196e+06	1731434	1.88091e+06	0.980796	0.865961
DSTLALAVGSESPLATPASPSAAPEPEK	DSTLALAVGS[130.0266]ESPLATPASPSAAPEPEK	Q9BY89	Uncharacterized protein KIAA1671	0	0	0	0	0	0		GGGPPPPPALPTWSVPNGPSPE	GGGPPPPPALPTWSVPNGPS[130.0266]PE	19383.6	18173.2	17320.7	14655.3	19738.1	14655.3	0.893786	0.340409
DSTVHGFLVQLPLDSENSINTE	DSTVHGFLVQLPLDSENSINT[130.0266]E	P11586	C-1-tetrahydrofolate synthase, cytoplasmic	294561	304869	0	0	0	0		GHDLNEDGLVSWE	GHDLNEDGLVS[130.0266]WE	1398.13	21051	1398.13	302957	15249.3	15249.3	13.983	0.343445
DSTVHGFLVQLPLDSENSINTE	DSTVHGFLVQLPLDSENS[130.0266]INTE	P11586	C-1-tetrahydrofolate synthase, cytoplasmic	105230	85059.4	98256.9	64157.9	71827.5	72160.9		GHVEIPNLSDENSVD	GHVEIPNLSDENS[130.0266]VD	465548	558965	442384	408259	452696	404040	0.862361	0.158526
DSLGGTSEVIQR	DS[130.0266]LGGTSEVIQR	O75182	Paired amphipathic helix protein Sin3b	0	0	0	0	0	0		GHVEIPNLSDENSVD	GHVEIPNLS[130.0266]DENSVD	548273	428022	220169	363282	593122	182102	0.951559	0.905448
DSLQDAWDYVQAQVK	DS[130.0266]LQDAWDYVQAQVK	P27701	CD82 antigen	0	0	35118.3	0	46731.5	71165.7		GICGSCAMNINGGNTLACTR	GIC[57.0215]GS[130.0266]C[57.0215]AMNINGGNTLAC[57.0215]TR	55980.5	55980.5	65147.4	69765.8	62803	62142.9	1.09939	0.207763
DSTLALAVGSESPLATPASPSAAPEPEK	DS[130.0266]TLALAVGSESPLATPASPSAAPEPEK	Q9BY89	Uncharacterized protein KIAA1671	0	0	34777.2	0	0	31665.5		GIESGDPGTDDGR	GIES[130.0266]GDPGTDDGR	8515.53	48432	8515.53	369107	20474.7	20474.7	6.26394	0.381699
DTNNLFSVQFR	DT[130.0266]NNLFSVQFR	Q5JRX3	Presequence protease, mitochondrial	53947	44180.4	0	54656.5	48702.6	57223.7		GIEWKRPTE	GIEWKRPT[130.0266]E	1.1279e+06	989889	1.12499e+06	956636	869742	925805	0.848712	0.0349872
DTPTSSLDSLSSPSPVTTAVPGPPGPDK	DT[130.0266]PTSSLDSLSSPSPVTTAVPGPPGPDK	A1A4S6	Rho GTPase-activating protein 10	0	0	0	0	0	0		GLGDGPLVACASNGHAPGSSGHLSGADSESQE	GLGDGPLVAC[57.0215]ASNGHAPGS[130.0266]SGHLSGADSESQE	56351.3	40049.4	47940.4	39905.1	27417.5	17714.8	0.589142	0.0680222
DVKPYQVNGVNPAYPE	DVKPY[130.0266]QVNGVNPAYPE	P14921	Protein C-ets-1	0	0	0	0	0	0		GNGTVMGAELR	GNGT[130.0266]VMGAELR	162884	235392	187377	228518	222060	236356	1.17294	0.19462
DYTRPDLPSGDSQPSLD	DYTRPDLPSGDS[130.0266]QPSLD	P26599	Polypyrimidine tract-binding protein 1	14020.1	15388.8	13273.1	0	0	17548.6		GNGTVMGAELR	GNGT[130.0266]VM[15.9949]GAELR	70524.9	112077	90966.2	62433	65989.5	74649.4	0.742307	0.134042
EAATGGGSTGEADGK	EAAT[130.0266]GGGSTGEADGK	O43242	26S proteasome non-ATPase regulatory subunit 3	43213.4	0	0	0	20772.4	0		GPAFVNPLIPESPEEE	GPAFVNPLIPES[130.0266]PEEE	254997	254997	410127	401015	582866	401015	1.50512	0.123747
EAENTLQSFR	EAENT[130.0266]LQSFR	P08670	Vimentin	1.49646e+06	1.65938e+06	1.50759e+06	1.44227e+06	1.40172e+06	1.41416e+06		GPGSEPDSQVDGGLSGASLGEK	GPGS[130.0266]EPDSQVDGGLSGASLGEK	1398.13	1398.13	1398.13	72876.1	72876.1	74512.4	52.5141	1.97265e-08
EAGASAAACEAPSAAGPGAPPEQE	EAGAS[130.0266]AAAC[57.0215]EAPSAAGPGAPPEQE	P29966	Myristoylated alanine-rich C-kinase substrate	0	0	0	0	0	0		GPSGSGDSQLSASSR	GPS[130.0266]GSGDSQLSASSR	40935.4	24463.1	24463.1	21805.8	40405.4	21805.8	0.934961	0.825576
EAHLPPGAMAAVGLSWE	EAHLPPGAMAAVGLS[130.0266]WE	P49327	Fatty acid synthase	190650	119589	0	153350	0	314805		GPVPAATNGCTGDANGHLQEEPPMPTT	GPVPAATNGC[57.0215]T[130.0266]GDANGHLQEEPPMPTT	46526.3	20494	58581.5	1429.63	14329.8	1429.63	0.136853	0.0398208
EALVNWDPVDQTVLANEQVD	EALVNWDPVDQT[130.0266]VLANEQVD	Q15031	Leucine--tRNA ligase, mitochondrial	0	0	0	0	0	0		GPVPAATNGCTGDANGHLQEEPPMPTT	GPVPAAT[130.0266]NGC[57.0215]TGDANGHLQEEPPMPTT	46748.9	10243.9	18760.2	18004.9	15908.5	6101.17	0.528225	0.36325
EANTGFGGPVISSLYHE	EANTGFGGPVISSLY[130.0266]HE	Q9BR61	Acyl-CoA-binding domain-containing protein 6	116419	0	70858.2	32671.9	0	0		GPYDVVVLPGGNLGAQNLSE	GPY[130.0266]DVVVLPGGNLGAQNLSE	1.21979e+06	1.74961e+06	1.21979e+06	1.6334e+06	1.6334e+06	2.36468e+06	1.34429	0.18547
EAVILPCTQTERNLSPSNSCEPK	EAVILPC[57.0215]TQT[130.0266]ERNLSPSNSC[57.0215]EPK	A6H8Y1	Transcription factor TFIIIB component B'' homolog	0	0	0	0	0	0		GPYSISVLYGDEEVPR	GPYS[130.0266]ISVLYGDEEVPR	248434	248434	651335	195337	463189	490412	1.00064	0.998878
EDSANLKPSELK	EDS[130.0266]ANLKPSELK	Q9Y5K6	CD2-associated protein	0	0	0	0	0	0		GTLTFPAQSLSPEPLPQEEE	GT[130.0266]LTFPAQSLSPEPLPQEEE	38437	38437	50765.1	1429.63	1429.63	1429.63	0.0336017	0.000560785
EDYIHLMGYDK	EDYIHLMGY[130.0266]DK	Q9BUB7	Transmembrane protein 70, mitochondrial	0	0	0	0	0	0		GTSNSTSEDGPGDGFTILSSK	GT[130.0266]SNSTSEDGPGDGFTILSSK	19786.2	1398.13	1398.13	24231.4	19889.3	19889.3	2.83451	0.0934143
EFPTLQAAGDQDK	EFPT[130.0266]LQAAGDQDK	P48634	Protein PRRC2A	0	20293.5	34431.9	0	0	0		GTWATSEEPPVDYSYYQQD	GTWATSEEPPVDY[130.0266]SYYQQD	1398.13	1398.13	1398.13	206046	200261	200261	144.614	5.10039e-08
EGCEAIVDTGTSLMVGPVD	EGC[57.0215]EAIVDTGTS[130.0266]LMVGPVD	P07339	Cathepsin D	0	0	0	0	0	0		GVSLTNHHFYD	GVSLTNHHFY[130.0266]D	774761	731062	743431	792649	790206	798821	1.05887	0.0291018
EGLYAVDVTYDGHPVPGSPYTVE	EGLY[130.0266]AVDVTYDGHPVPGSPYTVE	O75369	Filamin-B	0	0	0	0	0	0		HELQANCYE	HELQANC[57.0215]Y[130.0266]E	255330	194236	185425	195558	89138.6	143030	0.673595	0.141403
EGPTDTAEAGSDPQAE	EGPTDTAEAGS[130.0266]DPQAE	O43823	A-kinase anchor protein 8	79822.1	51830.9	68286.1	60845.7	60909.1	67630.4		HIDSAHLYNNE	HIDSAHLY[130.0266]NNE	604762	520737	503822	588588	401079	454272	0.886222	0.388484
EGPTDTAEAGSDPQAE	EGPTDT[130.0266]AEAGSDPQAE	O43823	A-kinase anchor protein 8	0	49312.6	65472.6	0	63104.3	0		HLLQKLSQTCMVISTNTGR	HLLQKLS[130.0266]QTC[57.0215]MVISTNTGR	164282	70663.4	83149.3	63656	83891.9	72223.7	0.6909	0.334978
EIAQVATISANGDK	EIAQVATIS[130.0266]ANGDK	P10809	60 kDa heat shock protein, mitochondrial	92440.9	71828.4	0	81677.6	69418.4	77861.8		HNGQVTGIDWAPE	HNGQVT[130.0266]GIDWAPE	5549369	5131917	5330706	5.58428e+06	4952517	5123108	0.978011	0.627887
EIEDAAQFATADPEPPLE	EIEDAAQFAT[130.0266]ADPEPPLE	P08559	Pyruvate dehydrogenase E1 component subunit alpha, somatic form, mitochondrial	781140	0	688424	0	0	0		HNSMWASLSSPDAE	HNS[130.0266]MWASLSSPDAE	60010.1	66712.7	56703	75106.2	51145.9	45632.1	0.937078	0.706626
EIGSLSKTETILPPE	EIGSLSKT[130.0266]ETILPPE	Q9H2G2	STE20-like serine/threonine-protein kinase	122045	122305	152027	118235	141737	126489		IAALVIDNGSGMCK	IAALVIDNGS[130.0266]GMC[57.0215]K	56519.1	45520.7	53431.4	56636.2	69876.4	49623.1	1.13292	0.367191
ELQSGVDAANSAAQQYQR	ELQS[130.0266]GVDAANSAAQQYQR	P46940	Ras GTPase-activating-like protein IQGAP1	48420.3	0	50644.4	48874.5	56363.2	42772.5		IAQVATISANGDK	IAQVATIS[130.0266]ANGDK	11900000	10400000	9226170	12500000	10100000	12200000	1.10384	0.369871
ENVGLHQTLDQTLNE	ENVGLHQT[130.0266]LDQTLNE	P67936	Tropomyosin alpha-4 chain	105638	84142.4	90790.7	97854.4	73519.9	82264.3		IDYDGSGSVSQAEWVR	IDY[130.0266]DGSGSVSQAEWVR	1398.13	1398.13	1398.13	80826.3	79697.3	76878.3	56.5999	3.11622e-07
EPAASFSQPGSMGLDK	EPAAS[130.0266]FSQPGSMGLDK	Q8NI22	Multiple coagulation factor deficiency protein 2	1.29037e+06	513889	99515.2	1.10445e+06	249864	117799		IGNCTQITNLDLQHNE	IGNC[57.0215]T[130.0266]QITNLDLQHNE	105820	131971	105820	87549.8	87549.8	89102.2	0.768899	0.0387373
EPPKELPAAEPVLSPLEGTK	EPPKELPAAEPVLS[130.0266]PLEGTK	Q9BY77	Polymerase delta-interacting protein 3	98144.6	0	0	128693	0	0		ILVGDVGQTVDDPYATFVK	ILVGDVGQTVDDPYAT[130.0266]FVK	260438	260438	890414	29599.9	930646	29599.9	0.701377	0.720979
EQIHSVDIGNDGSAFVE	EQIHS[130.0266]VDIGNDGSAFVE	P18887	DNA repair protein XRCC1	326004	0	0	355118	0	0		ILVGDVGQTVDDPYATFVK	ILVGDVGQTVDDPY[130.0266]ATFVK	486005	486005	1.0039e+06	392158	1.31896e+06	392158	1.06446	0.910298
ERPESPMVPSEQVVE	ERPESPMVPS[130.0266]EQVVE	Q5T1M5	FK506-binding protein 15	130071	77644.7	134567	87075.2	156940	157652		INSDQATQGNISSDR	INS[130.0266]DQATQGNISSDR	82526	88884.9	83607.9	106111	84622.6	107643	1.17002	0.133242
ERSVLNNQLLE	ERS[130.0266]VLNNQLLE	P30622	CAP-Gly domain-containing linker protein 1	1.03926e+06	1292316	1.39962e+06	1.33149e+06	1.39874e+06	1.4408e+06		INSSDMSAHVTSPSGR	INS[130.0266]SDMSAHVTSPSGR	117040	72397.8	74553.3	103671	104685	94524	1.14731	0.433111
ESFRDPAEVLGTGAE	ES[130.0266]FRDPAEVLGTGAE	Q9Y6A5	Transforming acidic coiled-coil-containing protein 3	0	0	0	0	0	0		IQYQLVDISQDNALRD	IQYQLVDIS[130.0266]QDNALRD	154255	145731	152581	145778	85021.8	108725	0.750221	0.102662
ESLADDLFR	ES[130.0266]LADDLFR	O60934	Nibrin	0	0	0	0	0	0		ISNSDGTRPVGMLGK	IS[130.0266]NSDGTRPVGMLGK	43125	35205.7	40095.3	48575.4	42694.8	39360.8	1.10306	0.315286
ETPFLSNPGTNLVFED	ETPFLSNPGT[130.0266]NLVFED	P21589	5'-nucleotidase	429978	832010	0	1.05901e+06	0	0		ITQDTNDITYADLNLPK	ITQDT[130.0266]NDITYADLNLPK	69862	45492.2	41797.1	49808.4	61210.2	55912.8	1.06223	0.746212
ETTYYDVLGVKPNATQE	ETTYYDVLGVKPNAT[130.0266]QE	P31689	DnaJ homolog subfamily A member 1	0	0	0	0	0	0		IWEQIQPDLHTND	IWEQIQPDLHT[130.0266]ND	44791.1	60667.5	44791.1	57312.2	50490.8	57388	1.09944	0.436363
ETVAVKPTENNEE	ETVAVKPT[130.0266]ENNEE	O60841	Eukaryotic translation initiation factor 5B	178277	186278	159827	169375	145415	170429		KGSLESPATDVFGSTE	KGSLESPATDVFGST[130.0266]E	431767	257192	202075	311586	142346	243681	0.782925	0.48998
EVAGRVGSSGGSGPGDSYSPPTGTASPPE	EVAGRVGSSGGS[130.0266]GPGDSYSPPTGTASPPE	O15156	Zinc finger and BTB domain-containing protein 7B	39110.7	14258.5	20387.3	0	0	28027.3		KNTDSVVIFSGEGSD	KNTDSVVIFSGEGS[130.0266]D	40037.2	225489	123440	1429.63	1429.63	117941	0.310566	0.248338
EVTMDTSENRPE	EVT[130.0266]MDTSENRPE	Q9UKV3	Apoptotic chromatin condensation inducer in the nucleus	0	8131.94	17167.6	0	51398.4	63636.2		KNTDSVVIFSGEGSD	KNTDSVVIFS[130.0266]GEGSD	50654.1	74895.9	117012	158539	182913	132090	1.95225	0.0339691
FEAPMPSAVSGDDSQLTASR	FEAPMPS[130.0266]AVSGDDSQLTASR	Q8NFC6	Biorientation of chromosomes in cell division protein 1-like 1	0	0	0	0	0	0		KPGPPVLSSDPNMLSNE	KPGPPVLSSDPNMLS[130.0266]NE	574067	574067	593221	330576	658026	438289	0.819413	0.338737
FELLSANTLED	FELLSANT[130.0266]LED	Q8IXB1	DnaJ homolog subfamily C member 10	697389	656989	934375	702963	837619	847148		KPKEMIKATVASSLR	KPKEMIKAT[130.0266]VASSLR	40544.9	29495.6	33166.7	40897.3	32279.5	21236.8	0.914796	0.677766
FELLSANTLED	FELLS[130.0266]ANTLED	Q8IXB1	DnaJ homolog subfamily C member 10	0	0	0	0	0	0		KPKPTPDYLMQLMNDKK	KPKPT[130.0266]PDYLMQLMNDKK	68203.3	35411.8	35411.8	1429.63	1429.63	35394.5	0.275154	0.0997005
FGSVNGDNKPIWMHAEER	FGS[130.0266]VNGDNKPIWMHAEER	Q9H0B6	Kinesin light chain 2	90687.4	73985.7	91160.3	73752.6	64948.9	70169.4		KPSYDTETDPSEGLMNVLK	KPSYDTET[130.0266]DPSEGLMNVLK	478384	478384	554130	347001	1429.63	1429.63	0.231558	0.0304479
FHHGPDPTDTAPGEQAQDVASSPPE	FHHGPDPTDT[130.0266]APGEQAQDVASSPPE	Q9BS26	Endoplasmic reticulum resident protein 44	0	0	0	0	0	0		KPSYDTETDPSEGLMNVLK	KPS[130.0266]YDTETDPSEGLM[15.9949]NVLK	73893.6	122368	73893.6	1429.63	1429.63	1429.63	0.0158757	0.00538189
FHHGPDPTDTAPGEQAQDVASSPPE	FHHGPDPT[130.0266]DTAPGEQAQDVASSPPE	Q9BS26	Endoplasmic reticulum resident protein 44	0	0	137438	0	146302	0		LAALALASSENSSSTPEECE	LAALALASSENSSS[130.0266]TPEEC[57.0215]E	81617.4	32733.5	32733.5	40253.3	19715.7	42505.8	0.696708	0.451317
FHLNESGDPSSK	FHLNES[130.0266]GDPSSK	Q01105	Protein SET	789302	727796	784792	728447	666536	714848		LAALALASSENSSSTPEECE	LAALALASSENSS[130.0266]STPEEC[57.0215]E	95611.8	37764.5	37764.5	17218	17218	56330.3	0.53036	0.313847
FMIQGGDITTGDGTGGVSIYGE	FMIQGGDITT[130.0266]GDGTGGVSIYGE	P45877	Peptidyl-prolyl cis-trans isomerase C	0	0	0	0	0	0		LAALALASSENSSSTPEECE	LAALALASSENS[130.0266]SSTPEEC[57.0215]E	28798.6	35994.6	34949.5	68194.5	47082.7	46473.6	1.62168	0.0507838
FMTTMDANEEK	FMT[130.0266]TMDANEEK	Q01082	Spectrin beta chain, non-erythrocytic 1	0	0	0	0	0	0		LAALALASSENSSSTPEECE	LAALALASS[130.0266]ENSSSTPEEC[57.0215]E	23976.8	23976.8	43805	59372.8	52195	52195	1.78471	0.0269144
FQDYMEPEEGCQGSPQR	FQDY[130.0266]MEPEEGC[57.0215]QGSPQR	O43237	Cytoplasmic dynein 1 light intermediate chain 2	0	0	0	0	0	0		LASQPDVDGFLVGGASLKPE	LAS[130.0266]QPDVDGFLVGGASLKPE	1.53337e+06	1.53337e+06	2.19462e+06	456701	456701	2.79731e+06	0.705276	0.558437
FQGASNLTLSETQNGDVSE	FQGASNLTLSETQNGDVS[130.0266]E	Q9NVP1	ATP-dependent RNA helicase DDX18	316184	283281	287825	278322	221592	70593.2		LFFKDDANNDPQWSE	LFFKDDANNDPQWS[130.0266]E	377163	66839.9	89401.9	223558	46330.5	204051	0.888517	0.871047
FQNVNSVTIFVQSNQGEE	FQNVNSVTIFVQS[130.0266]NQGEE	O43396	Thioredoxin-like protein 1	0	0	0	0	0	0		LFVGNLPPDITEE	LFVGNLPPDIT[130.0266]EE	912947	131964	441228	647328	86459.2	93887.2	0.55693	0.495932
FSGWYDADLSPAGHE	FSGWYDADLS[130.0266]PAGHE	P18669	Phosphoglycerate mutase 1	990897	290214	272430	1.138e+06	369480	575813		LITGCYNILANHADPNSGLD	LITGC[57.0215]YNILANHADPNS[130.0266]GLD	22414.6	16029.3	16004.4	10804.6	10804.6	15338.8	0.678589	0.0894394
GAMEDLQDTFIVHTIE	GAMEDLQDTFIVHT[130.0266]IE	P12814	Alpha-actinin-1	559697	895116	677641	700699	821748	645585		LPTVTTNVQNSQDK	LPT[130.0266]VTTNVQNSQDK	1398.13	1398.13	1398.13	22974.7	32889.3	22974.7	18.7962	0.00166657
GAMEDLQDTFIVHTIE	GAM[15.9949]EDLQDTFIVHT[130.0266]IE	P12814	Alpha-actinin-1	0	0	0	0	0	0		LQDGAESNGGGGGGGAGSGGGPGAEPDLK	LQDGAES[130.0266]NGGGGGGGAGSGGGPGAEPDLK	449359	333875	384885	356117	374595	360518	0.934177	0.491398
GCEAIVDTGTSLMVGPVDE	GC[57.0215]EAIVDTGT[130.0266]SLMVGPVDE	P07339	Cathepsin D	0	0	0	0	0	0		LQSANASVDDSRLE	LQSANASVDDS[130.0266]RLE	762393	683916	448777	754137	428275	501756	0.888703	0.63352
GCEAIVDTGTSLMVGPVDE	GC[57.0215]EAIVDT[130.0266]GTSLMVGPVDE	P07339	Cathepsin D	0	1.54114e+06	1.44975e+06	1.57481e+06	2204134	1.33587e+06		LQSQISDTSVVLSMDNSR	LQSQISDTS[130.0266]VVLSMDNSR	260808	260808	272995	367381	346581	346581	1.33467	0.000383925
GDQTSNNIPADIVFVLK	GDQTS[130.0266]NNIPADIVFVLK	P25685	DnaJ homolog subfamily B member 1	79794.3	82575.4	67682.2	85071	78214.3	64467.1		LQSQISDTSVVLSMDNSR	LQSQIS[130.0266]DTSVVLSMDNSR	2.2292e+06	1398.13	1398.13	2.03304e+06	2.03194e+06	2.16363e+06	2.7906	0.1478
GDSVMVLPTIPEEE	GDS[130.0266]VMVLPTIPEEE	P30041	Peroxiredoxin-6	0	4454.47	3463.62	107493	0	4137.01		LQTTDNLLPMSPEEFD	LQTTDNLLPMS[130.0266]PEEFD	25280	25280	29510.4	30583.4	1429.63	1429.63	0.417666	0.188635
GEGESPPVNGTD	GEGESPPVNGT[130.0266]D	P49006	MARCKS-related protein	2.24933e+06	1.59641e+06	1.83771e+06	1.96196e+06	1731434	1.88091e+06		LSALGNVTTCNDYVALVHPDLDR	LSALGNVTTC[57.0215]NDY[130.0266]VALVHPDLDR	339350	243890	254473	260282	200428	218846	0.811205	0.206613
GFAFVTFDDHDTVD	GFAFVTFDDHDT[130.0266]VD	P51991	Heterogeneous nuclear ribonucleoprotein A3	0	0	0	0	0	0		LSDDNTIGKE	LSDDNT[130.0266]IGKE	90501.1	90539.2	91856.6	72979.7	63692.1	75402.8	0.777124	0.00487463
GGGPPPPPALPTWSVPNGPSPE	GGGPPPPPALPTWSVPNGPS[130.0266]PE	P50552	Vasodilator-stimulated phosphoprotein	19383.6	18173.2	17320.7	0	19738.1	14655.3		LSDSVTLSSSDR	LS[130.0266]DSVTLSSSDR	16484	19047.8	16484	1429.63	18720.5	1429.63	0.41487	0.156618
GGPEGVAAQAVASAASAGPADAEME	GGPEGVAAQAVASAAS[130.0266]AGPADAEM[15.9949]E	O60264	SWI/SNF-related matrix-associated actin-dependent regulator of chromatin subfamily A member 5	0	0	0	0	0	0		LSQTSNVDKEE	LSQTS[130.0266]NVDKEE	53694.6	54157.7	48846.6	66896.7	58906.3	44128.1	1.08444	0.556468
GGTYPWVVDR	GGT[130.0266]YPWVVDR	Q8NE00	Transmembrane protein 104	0	0	0	0	0	0		LTTEIDNNIEQISSYK	LTT[130.0266]EIDNNIEQISSYK	23320.7	36469.8	23320.7	1429.63	1429.63	1429.63	0.0516041	0.0038956
GHDLNEDGLVSWE	GHDLNEDGLVS[130.0266]WE	O43852	Calumenin	0	21051	0	302957	0	15249.3		LVQDVANNTNE	LVQDVANNT[130.0266]NE	1398.13	1398.13	9619.38	8456.92	8456.92	8818.11	2.07254	0.180934
GHVEIPNLSDENSVD	GHVEIPNLSDENS[130.0266]VD	O95433	Activator of 90 kDa heat shock protein ATPase homolog 1	465548	558965	442384	408259	452696	404040		LYANNVLSGGTTMYPGIADR	LY[130.0266]ANNVLSGGTTMYPGIADR	245773	221271	267150	180180	202509	230168	0.834734	0.108194
GHVEIPNLSDENSVD	GHVEIPNLS[130.0266]DENSVD	O95433	Activator of 90 kDa heat shock protein ATPase homolog 1	548273	428022	220169	363282	593122	182102		LYANNVLSGGTTMYPGIADR	LY[130.0266]ANNVLSGGTTM[15.9949]YPGIADR	51311.8	45543.6	59407.2	31490.4	43936.5	51385.6	0.811534	0.236762
GICGSCAMNINGGNTLACTR	GIC[57.0215]GS[130.0266]C[57.0215]AMNINGGNTLAC[57.0215]TR	P21912	Succinate dehydrogenase [ubiquinone] iron-sulfur subunit, mitochondrial	55980.5	0	65147.4	69765.8	62803	62142.9		LYANTVLSGGTTMYPGIADR	LYANT[130.0266]VLSGGTTM[15.9949]YPGIADR	5721.59	5721.59	6963.34	1429.63	1429.63	1429.63	0.233009	0.000341324
GIESGDPGTDDGR	GIES[130.0266]GDPGTDDGR	Q12797	Aspartyl/asparaginyl beta-hydroxylase	0	48432	8515.53	369107	20474.7	0		LYLSHNGIEVIE	LYLS[130.0266]HNGIEVIE	261923	200807	235320	242764	199273	198804	0.918046	0.452249
GIEWKRPTE	GIEWKRPT[130.0266]E	P17655	Calpain-2 catalytic subunit	1.1279e+06	989889	1.12499e+06	956636	869742	925805		LYQSAGGMPGGMPGGFPGGGAPPSGGASSGPTIE	LYQSAGGMPGGMPGGFPGGGAPPSGGASSGPT[130.0266]IE	1398.13	1398.13	1398.13	536987	563258	536987	390.338	4.01143e-07
GLGDGPLVACASNGHAPGSSGHLSGADSESQE	GLGDGPLVAC[57.0215]ASNGHAPGS[130.0266]SGHLSGADSESQE	Q01970	1-phosphatidylinositol 4,5-bisphosphate phosphodiesterase beta-3	56351.3	40049.4	47940.4	39905.1	27417.5	17714.8		LYQSAGGMPGGMPGGFPGGGAPPSGGASSGPTIE	LYQSAGGMPGGMPGGFPGGGAPPSGGAS[130.0266]SGPTIE	692147	1398.13	1398.13	429702	429702	535719	2.00754	0.373077
GLQLPSPTATSQLPLESDAVE	GLQLPS[130.0266]PTATSQLPLESDAVE	P61978	Heterogeneous nuclear ribonucleoprotein K	0	0	0	0	0	0		LYQSAGGMPGGMPGGFPGGGAPPSGGASSGPTIE	LYQSAGGMPGGMPGGFPGGGAPPS[130.0266]GGASSGPTIE	699351	458948	596799	415503	563137	415503	0.794339	0.23111
GLVEPVNVVDNGDGTHTVTYTPSQE	GLVEPVNVVDNGDGTHT[130.0266]VTYTPSQE	O75369	Filamin-B	0	0	0	0	0	0		MFQPSAVVLQCGSDSLSGD	MFQPSAVVLQC[57.0215]GS[130.0266]DSLSGD	1398.13	1398.13	1398.13	3052.91	3052.91	5414.11	2.74651	0.0361344
GLVEPVNVVDNGDGTHTVTYTPSQE	GLVEPVNVVDNGDGT[130.0266]HTVTYTPSQE	O75369	Filamin-B	0	0	0	0	0	0		MLTADNLDIDNMR	MLT[130.0266]ADNLDIDNMR	50796.6	55162.9	27142.8	30759.1	57154.8	68946.7	1.1785	0.608125
GMSLNLEPDNVGVVVFGNDK	GMS[130.0266]LNLEPDNVGVVVFGNDK	P25705	ATP synthase subunit alpha, mitochondrial	12626.6	0	0	0	44644.8	0		MLVAGHEDSNGCINYE	MLVAGHEDSNGC[57.0215]INY[130.0266]E	7777555	6.2548e+06	6706447	7.23168e+06	6.55486e+06	6.58093e+06	0.982095	0.817697
GNGTVMGAELR	GNGT[130.0266]VMGAELR	P60660	Myosin light polypeptide 6	162884	235392	187377	228518	222060	236356		MLVAGHEDSNGCINYE	MLVAGHEDS[130.0266]NGC[57.0215]INYE	56221.4	66097.6	76026.1	85053	77572.3	66091.9	1.15313	0.271461
GNGTVMGAELR	GNGT[130.0266]VM[15.9949]GAELR	P60660	Myosin light polypeptide 6	70524.9	112077	90966.2	62433	65989.5	74649.4		MLVAGHEDSNGCINYE	M[15.9949]LVAGHEDSNGC[57.0215]INY[130.0266]E	1217325	1.06218e+06	1.23138e+06	679867	718165	822593	0.632497	0.00337029
GPAFVNPLIPESPEEE	GPAFVNPLIPES[130.0266]PEEE	Q9Y305	Acyl-coenzyme A thioesterase 9, mitochondrial	0	254997	410127	401015	582866	0		MQDAHVILNDITE	MQDAHVILNDIT[130.0266]E	81059	80144.3	80144.3	1429.63	1429.63	67410.2	0.291155	0.0605174
GPGSEPDSQVDGGLSGASLGEK	GPGS[130.0266]EPDSQVDGGLSGASLGEK	Q5JSZ5	Protein PRRC2B	0	0	0	0	72876.1	74512.4		MSSSEEFPSFGAQVAPK	MS[130.0266]SSEEFPSFGAQVAPK	82650.4	45929.3	116445	1429.63	1429.63	1429.63	0.0175039	0.0169465
GPLNMILDDGGDLTNLIHTK	GPLNMILDDGGDLT[130.0266]NLIHTK	P23526	Adenosylhomocysteinase	0	0	0	0	0	0		MTSEQLDDILK	MT[130.0266]SEQLDDILK	624362	1.45417e+06	1.04917e+06	548905	1.13545e+06	1.21472e+06	0.926903	0.822688
GPLPSNGVMHVD	GPLPS[130.0266]NGVMHVD	Q7L576	Cytoplasmic FMR1-interacting protein 1	0	0	0	0	0	0		NAIQDTVRE	NAIQDT[130.0266]VRE	1398.13	1398.13	20743.3	10892.5	10892.5	24340.1	1.95947	0.39203
GPSGSGDSQLSASSR	GPS[130.0266]GSGDSQLSASSR	Q12789	General transcription factor 3C polypeptide 1	40935.4	0	24463.1	0	40405.4	21805.8		NCMYQACPTQDCNK	NC[57.0215]MY[130.0266]QAC[57.0215]PTQDC[57.0215]NK	13342.4	15444.8	13342.4	19818.2	12795.1	18342.8	1.20951	0.261077
GPVPAATNGCTGDANGHLQEEPPMPTT	GPVPAATNGC[57.0215]T[130.0266]GDANGHLQEEPPMPTT	Q9NPH2	Inositol-3-phosphate synthase 1	46526.3	20494	58581.5	0	14329.8	0		NDAVTIQVLNQLIQK	NDAVT[130.0266]IQVLNQLIQK	10367.2	15275.1	12863.5	10693	8418.45	9440.94	0.741509	0.100892
GPVPAATNGCTGDANGHLQEEPPMPTT	GPVPAAT[130.0266]NGC[57.0215]TGDANGHLQEEPPMPTT	Q9NPH2	Inositol-3-phosphate synthase 1	46748.9	10243.9	18760.2	18004.9	15908.5	6101.17		NDLGITAVALYDYQAAGDD	NDLGITAVALYDY[130.0266]QAAGDD	560610	560610	624524	379169	893689	802461	1.18879	0.529891
GPYSISVLYGDEEVPR	GPYS[130.0266]ISVLYGDEEVPR	P21333	Filamin-A	248434	0	651335	195337	463189	490412		NDMSPSNNVVPIHVPPTTE	NDMS[130.0266]PSNNVVPIHVPPTTE	924232	796011	752610	124358	124358	153260	0.162556	0.000191989
GPYDVVVLPGGNLGAQNLSE	GPY[130.0266]DVVVLPGGNLGAQNLSE	Q99497	Parkinson disease protein 7	1.21979e+06	1.74961e+06	0	1.6334e+06	0	2.36468e+06		NDMSPSNNVVPIHVPPTTE	NDM[15.9949]S[130.0266]PSNNVVPIHVPPTTE	109769	75583.1	141039	48972.2	46992.7	101715	0.605653	0.174857
GPYSISVLYGDEEVPR	GPY[130.0266]SISVLYGDEEVPR	P21333	Filamin-A	0	109357	0	0	0	215713		NELSALVVDNGSGMCK	NELS[130.0266]ALVVDNGSGMC[57.0215]K	6819944	6.01518e+06	7.02436e+06	6.51008e+06	7.67744e+06	7.19124e+06	1.0765	0.330602
GSCGVSYVVQEPGDYE	GS[130.0266]C[57.0215]GVSYVVQEPGDYE	Q14315	Filamin-C	0	0	0	0	0	0		NELSALVVDNGSGMCK	NELS[130.0266]ALVVDNGSGM[15.9949]C[57.0215]K	1.74081e+06	1.71525e+06	1.86749e+06	961539	1.18444e+06	2.07359e+06	0.792622	0.343654
GTWATSEEPPVDYSYYQQD	GTWATSEEPPVDYS[130.0266]YYQQD	P98175	RNA-binding protein 10	0	0	0	0	0	0		NFLITNDEAYAE	NFLIT[130.0266]NDEAYAE	162172	257643	249213	205569	235536	278573	1.07571	0.673054
GTWATSEEPPVDYSYYQQD	GTWATSEEPPVDY[130.0266]SYYQQD	P98175	RNA-binding protein 10	0	0	0	206046	200261	0		NGGTEPDASAPAEPGWK	NGGT[130.0266]EPDASAPAEPGWK	221892	200464	212256	206654	237920	218638	1.04507	0.435589
GTLTFPAQSLSPEPLPQEEE	GT[130.0266]LTFPAQSLSPEPLPQEEE	O00213	Amyloid beta precursor protein binding family B member 1	38437	0	50765.1	0	0	0		NGSDNLPSSAGSGDKPLSDPAPF	NGS[130.0266]DNLPSSAGSGDKPLSDPAPF	1.46514e+06	1799448	1.81281e+06	1.54739e+06	1.46593e+06	1.67177e+06	0.922735	0.366442
GTSNSTSEDGPGDGFTILSSK	GT[130.0266]SNSTSEDGPGDGFTILSSK	Q9P0M6	Core histone macro-H2A.2	19786.2	0	0	24231.4	19889.3	0		NGTVTAANASTLNDGAAALVLMTADAAK	NGT[130.0266]VTAANASTLNDGAAALVLMTADAAK	41644.9	33701.7	41060.1	28522.4	40266.9	36524.7	0.904707	0.438796
GTVTAGNASGVADGAGAVIIASE	GT[130.0266]VTAGNASGVADGAGAVIIASE	P42765	3-ketoacyl-CoA thiolase, mitochondrial	0	0	0	0	0	0		NGVTDDLDAPK	NGVT[130.0266]DDLDAPK	156449	132798	151140	177049	137511	111422	0.967288	0.825282
GVSLTNHHFYD	GVSLTNHHFY[130.0266]D	P14314	Glucosidase 2 subunit beta	774761	731062	743431	792649	790206	798821		NGVTHPIDYHTTDYVDE	NGVT[130.0266]HPIDYHTTDYVDE	1.12949e+06	914359	988735	831749	686046	756297	0.749885	0.028984
GWDSEPFTLVER	GWDS[130.0266]EPFTLVER	Q96KP4	Cytosolic non-specific dipeptidase	0	0	0	0	0	0		NIHFLNGGIDSVSSSSSYPEE	NIHFLNGGIDS[130.0266]VSSSSSYPEE	25018.6	22604	22604	20221.9	25754.9	22745.8	0.978583	0.79335
HELQANCYE	HELQANC[57.0215]Y[130.0266]E	P23528	Cofilin-1	255330	194236	185425	195558	89138.6	143030		NLDNAQTSGIEEPSETK	NLDNAQT[130.0266]S[130.0266]GIEEPSETK	53905.7	5776.84	5776.84	48534	11852.7	11852.7	1.10358	0.916189
HFQSYDLDHMEK	HFQS[130.0266]YDLDHMEK	Q13564	NEDD8-activating enzyme E1 regulatory subunit	0	0	0	0	0	0		NLSIHNQQLEE	NLS[130.0266]IHNQQLEE	239315	167452	194089	200872	249632	262952	1.1874	0.254185
HGIQPDGQMPSDK	HGIQPDGQMPS[130.0266]DK	P68363	Tubulin alpha-1B chain	0	0	0	0	0	0		NSETVVTGSLDDLVK	NS[130.0266]ETVVTGSLDDLVK	180386	124163	179641	144341	112432	128199	0.795082	0.18656
HIDSAHLYNNE	HIDSAHLY[130.0266]NNE	P42330	Aldo-keto reductase family 1 member C3	604762	520737	503822	588588	401079	454272		NSGAAEKPVTIHATPE	NS[130.0266]GAAEKPVTIHATPE	56668.3	44783.7	49319.3	46236.9	35838.5	38723.3	0.801204	0.097992
HINLGCDMDFDIAGPSIR	HINLGC[57.0215]DMDFDIAGPS[130.0266]IR	P21796	Voltage-dependent anion-selective channel protein 1	0	0	0	0	0	0		QAINSSENIMDINEEPGTTE	QAINSS[130.0266]ENIMDINEEPGTTE	198117	198117	330327	234847	1429.63	1429.63	0.327165	0.142492
HLLQKLSQTCMVISTNTGR	HLLQKLS[130.0266]QTC[57.0215]MVISTNTGR	Q8NCM8	Cytoplasmic dynein 2 heavy chain 1	164282	70663.4	83149.3	63656	83891.9	72223.7		QAINSSENIMDINEEPGTTE	QAINS[130.0266]SENIMDINEEPGTTE	227299	223145	342616	285460	307180	285460	1.10723	0.515804
HMVSGADDGSVALWGLSK	HMVSGADDGS[130.0266]VALWGLSK	O43818	U3 small nucleolar RNA-interacting protein 2	0	0	0	0	0	0		QAINSSENIMDINEEPGTTE	QAINS[130.0266]SENIM[15.9949]DINEEPGTTE	51475.7	51475.7	53877.5	1429.63	1429.63	1429.63	0.0273475	3.68172e-07
HNGQVTGIDWAPE	HNGQVT[130.0266]GIDWAPE	O15143	Actin-related protein 2/3 complex subunit 1B	5549369	5131917	5330706	5.58428e+06	4952517	5123108		QIKSLNNQFASFIDK	QIKS[130.0266]LNNQFASFIDK	17190.3	10654.2	10654.2	1429.63	1429.63	1429.63	0.111403	0.00636627
HNSMWASLSSPDAE	HNS[130.0266]MWASLSSPDAE	Q27J81	Inverted formin-2	60010.1	66712.7	56703	75106.2	51145.9	45632.1		QLIFTTEDNGK	QLIFTT[130.0266]EDNGK	92021.7	90725.9	81731.3	69696.6	76100.2	51599.7	0.74636	0.0493747
IAALVIDNGSGMCK	IAALVIDNGS[130.0266]GMC[57.0215]K	P63261	Actin, cytoplasmic 2	56519.1	45520.7	53431.4	56636.2	69876.4	49623.1		QLSQATAAATNHTTDNGVGPEE	QLSQATAAATNHTT[130.0266]DNGVGPEE	3282478	2.78368e+06	2.78368e+06	2.32366e+06	2756726	2.32366e+06	0.83663	0.0938241
IAQVATISANGDK	IAQVATIS[130.0266]ANGDK	P10809	60 kDa heat shock protein, mitochondrial	11931071	10367527	9226170	12513558	10067874	12191832		QLSQATAAATNHTTDNGVGPEE	QLSQATAAATNHT[130.0266]TDNGVGPEE	2.51821e+06	2.51821e+06	4536404	2.91493e+06	2.91493e+06	3.12672e+06	0.935627	0.776519
IDSQQEEEPVQASD	IDSQQEEEPVQAS[130.0266]D	P12270	Nucleoprotein TPR	0	0	0	0	0	0		QLVLQTGALVLSDNGICCID	QLVLQTGALVLS[130.0266]DNGIC[57.0215]C[57.0215]ID	19640.3	21279.4	17936.8	17028	19194.5	19442.1	0.945771	0.43672
IDYDGSGSVSQAEWVR	IDY[130.0266]DGSGSVSQAEWVR	P23743	Diacylglycerol kinase alpha	0	0	0	80826.3	79697.3	76878.3		QNGDSLVHAAFVAE	QNGDS[130.0266]LVHAAFVAE	3373045	2.71106e+06	3328371	4.10229e+06	3.73563e+06	4.1023e+06	1.26855	0.0266889
IEDAAQFATADPEPPLEE	IEDAAQFAT[130.0266]ADPEPPLEE	P08559	Pyruvate dehydrogenase E1 component subunit alpha, somatic form, mitochondrial	0	548634	0	0	900859	0		QNSQLPAQVQNGPSQE	QNSQLPAQVQNGPS[130.0266]QE	349141	454315	326556	256437	38747.3	327348	0.550908	0.150673
IEMASEERPPAQALE	IEM[15.9949]AS[130.0266]EERPPAQALE	P27816	Microtubule-associated protein 4	0	0	0	0	0	0		QNYSDDVLANMISEPR	QNYS[130.0266]DDVLANMISEPR	68174.4	1398.13	1398.13	196264	196264	214279	8.5501	0.00149548
IEQCDYPPLPSDHYSE	IEQC[57.0215]DYPPLPS[130.0266]DHYSE	Q8TDX7	Serine/threonine-protein kinase Nek7	0	0	0	0	0	0		QNYSDDVLANMISEPR	QNY[130.0266]SDDVLANMISEPR	35374.1	35374.1	89876.4	134353	203230	208824	3.40176	0.0128656
IGNCTQITNLDLQHNE	IGNC[57.0215]T[130.0266]QITNLDLQHNE	Q9UQ13	Leucine-rich repeat protein SHOC-2	0	131971	105820	0	87549.8	89102.2		QSGTIYLQHADEER	QS[130.0266]GTIYLQHADEER	185694	63426	63426	257809	29439.5	29439.5	1.01325	0.988008
IIHEDGYSEE	IIHEDGYS[130.0266]EE	P04899	Guanine nucleotide-binding protein G(i) subunit alpha-2	0	0	0	0	0	0		QSKPVTTPEEIAQVATISANGDK	QSKPVTTPEEIAQVATIS[130.0266]ANGDK	21632.9	45997.8	21632.9	1429.63	1429.63	1429.63	0.0480474	0.0251782
ILITVLSAMTE	ILITVLSAM[15.9949]T[130.0266]E	P63241	Eukaryotic translation initiation factor 5A-1	0	0	0	0	0	0		SAMEDLQDMFIVHTIE	SAMEDLQDM[15.9949]FIVHT[130.0266]IE	54356.2	74165.6	54356.2	1429.63	1429.63	1429.63	0.0234522	0.000838328
ILPDGTVDGTRD	ILPDGTVDGT[130.0266]RD	P05230	Fibroblast growth factor 1	0	0	0	0	0	0		SAMEDLQDMFIVHTIE	SAM[15.9949]EDLQDMFIVHT[130.0266]IE	320111	333713	320111	283224	1429.63	1429.63	0.29374	0.0713521
ILVGDVGQTVDDPYATFVK	ILVGDVGQTVDDPYAT[130.0266]FVK	P23528	Cofilin-1	260438	0	890414	29599.9	930646	0		SAMEDLQDMFIVHTIE	SAM[15.9949]EDLQDM[15.9949]FIVHT[130.0266]IE	1398.13	1398.13	1398.13	55883.6	55883.6	91911.8	48.5599	0.00520101
ILVGDVGQTVDDPYATFVK	ILVGDVGQTVDDPY[130.0266]ATFVK	P23528	Cofilin-1	486005	0	1.0039e+06	392158	1.31896e+06	0		SDAFLVCLNHALSTEKE	SDAFLVC[57.0215]LNHALS[130.0266]TEKE	94951.7	89426.4	55916.4	93235.8	94078.2	90650	1.15676	0.362914
INSDQATQGNISSDR	INS[130.0266]DQATQGNISSDR	Q29RF7	Sister chromatid cohesion protein PDS5 homolog A	82526	88884.9	83607.9	106111	84622.6	107643		SDDPMAYIHFTAE	S[130.0266]DDPMAYIHFTAE	93885.1	675011	275172	343937	343937	357705	1.00145	0.997801
INSSDMSAHVTSPSGR	INS[130.0266]SDMSAHVTSPSGR	O75369	Filamin-B	117040	72397.8	74553.3	103671	104685	94524		SDTGLAPPALWDLAADK	S[130.0266]DTGLAPPALWDLAADK	74575.3	74575.3	232086	203230	203230	389519	2.08789	0.164338
IQYQLVDISQDNALRD	IQYQLVDIS[130.0266]QDNALRD	Q9H299	SH3 domain-binding glutamic acid-rich-like protein 3	154255	145731	152581	145778	85021.8	108725		SESLRMVLQE	S[130.0266]ESLRMVLQE	277685	269628	135304	220699	145282	121005	0.713412	0.301947
ISNSDGTRPVGMLGK	IS[130.0266]NSDGTRPVGMLGK	Q9NW64	Pre-mRNA-splicing factor RBM22	43125	35205.7	40095.3	48575.4	42694.8	39360.8		SPSWTAPPVIALQNGLSED	SPSWTAPPVIALQNGLS[130.0266]ED	43068.2	42574.8	39095.4	35652.9	28894	37008.2	0.814144	0.0510431
ITLPVDFVTADKFD	ITLPVDFVT[130.0266]ADKFD	P00558	Phosphoglycerate kinase 1	0	0	0	0	0	0		SPVSAGNDAYVDLDR	S[130.0266]PVSAGNDAYVDLDR	161520	102365	164504	86854.1	125390	164307	0.878991	0.597302
ITQDTNDITYADLNLPK	ITQDT[130.0266]NDITYADLNLPK	P78324	Tyrosine-protein phosphatase non-receptor type substrate 1	69862	45492.2	41797.1	49808.4	61210.2	55912.8		SQLQQEDPMDR	S[130.0266]QLQQEDPMDR	1398.13	1398.13	1398.13	27916.4	27916.4	55661.1	26.5817	0.0180334
ITQDTNDITYADLNLPK	IT[130.0266]QDTNDITYADLNLPK	P78324	Tyrosine-protein phosphatase non-receptor type substrate 1	0	0	0	0	0	0		SSCTLPEGTNSSPQEIDPTK	SSC[57.0215]TLPEGTNSSPQEIDPT[130.0266]K	39589.5	24968.6	35450.2	1429.63	27153.6	1429.63	0.300104	0.0722539
IWEQIQPDLHTND	IWEQIQPDLHT[130.0266]ND	Q12904	Aminoacyl tRNA synthase complex-interacting multifunctional protein 1	0	60667.5	44791.1	57312.2	50490.8	57388		SSFLQVFNNSPD	SSFLQVFNNS[130.0266]PD	48064.8	63805.2	48064.8	1429.63	1429.63	104205	0.669425	0.637866
IYSHDGTDSPPDAD	IYSHDGTDS[130.0266]PPDAD	Q9NYU2	UDP-glucose:glycoprotein glucosyltransferase 1	0	0	0	0	0	0		SSGIAGTTSDEPERIE	SSGIAGTTS[130.0266]DEPERIE	733983	321072	321072	1429.63	307592	1429.63	0.225597	0.106846
IYDFMDDPKPHK	IY[130.0266]DFMDDPKPHK	Q9BVG9	Phosphatidylserine synthase 2	0	0	0	0	0	0		SSGIAGTTSDEPERIE	SSGIAGTT[130.0266]SDEPERIE	624716	713787	624716	1429.63	1429.63	1429.63	0.00218462	2.52961e-05
KDLYANTVLSGGSTMYPGIAD	KDLYANTVLSGGSTM[15.9949]Y[130.0266]PGIAD	Q562R1	Beta-actin-like protein 2	0	0	0	0	0	0		SSGVLDDYAPGSHDVGDPSTTNLYLGNINPQMNE	SSGVLDDYAPGSHDVGDPSTTNLY[130.0266]LGNINPQMNE	119369	119456	119369	1429.63	1429.63	138351	0.394227	0.188203
KDLYANTVLSGGSTMYPGIAD	KDLYANTVLSGGS[130.0266]TMYPGIAD	Q562R1	Beta-actin-like protein 2	0	0	0	0	0	0		SYELPDGQVITIGNER	S[130.0266]YELPDGQVITIGNER	37417.7	33135.2	33135.2	1429.63	1429.63	1429.63	0.0413633	2.04197e-05
KDLYANTVLSGGSTMYPGIAD	KDLYANTVLSGGS[130.0266]TM[15.9949]YPGIAD	Q562R1	Beta-actin-like protein 2	0	0	0	0	0	0		SYLFNIMDTPGHVNFSD	SYLFNIMDTPGHVNFS[130.0266]D	29803.5	22626.7	30803.8	32533.3	24309.9	23945.5	0.970621	0.840936
KDLYANTVLSGGTTMYPGIAD	KDLYANTVLSGGTT[130.0266]MYPGIAD	P63261	Actin, cytoplasmic 2	0	0	0	0	0	0		TAAWVLNNGQYEEDVE	TAAWVLNNGQY[130.0266]EEDVE	83914.8	68520.3	70225.5	65750.9	60751.8	62602.3	0.849297	0.0927369
KGSLESPATDVFGSTE	KGSLESPATDVFGST[130.0266]E	O00232	26S proteasome non-ATPase regulatory subunit 12	431767	257192	202075	311586	142346	243681		TADTDTADQVMASFK	TADT[130.0266]DTADQVMASFK	312200	197942	88541.2	228292	172022	172022	0.955991	0.902385
KGSLESPATDVFGSTE	KGSLESPATDVFGS[130.0266]TE	O00232	26S proteasome non-ATPase regulatory subunit 12	0	0	0	0	0	0		TADTDTADQVMASFK	T[130.0266]ADTDTADQVMASFK	466326	68476.1	95732.3	1.0486e+06	40236.2	40236.2	1.79067	0.668162
KNTDSVVIFSGEGSD	KNTDSVVIFSGEGS[130.0266]D	P08243	Asparagine synthetase [glutamine-hydrolyzing]	40037.2	225489	123440	0	0	117941		TADTDTADQVMASFK	T[130.0266]ADTDTADQVM[15.9949]ASFK	213915	213915	274363	1429.63	1429.63	1429.63	0.00610783	0.000321423
KNTDSVVIFSGEGSD	KNTDSVVIFS[130.0266]GEGSD	P08243	Asparagine synthetase [glutamine-hydrolyzing]	50654.1	74895.9	117012	158539	182913	132090		TASNCNGSLAHPSDLYAEGCE	TAS[130.0266]NC[57.0215]NGSLAHPSDLYAEGC[57.0215]E	1398.13	1398.13	17178	22270.6	18317.9	18317.9	2.94912	0.074902
KPGPPVLSSDPNMLSNE	KPGPPVLSSDPNMLS[130.0266]NE	O75694	Nuclear pore complex protein Nup155	0	574067	593221	330576	658026	438289		TASNCNGSLAHPSDLYAEGCE	T[130.0266]ASNC[57.0215]NGSLAHPSDLYAEGC[57.0215]E	22242.3	1398.13	1398.13	14034.4	14034.4	15482.3	1.73936	0.425669
KPKEMIKATVASSLR	KPKEMIKAT[130.0266]VASSLR	Q9H799	Ciliogenesis and planar polarity effector 1	40544.9	29495.6	33166.7	40897.3	32279.5	21236.8		TDSQPIPPSGGPFSEPQFHNGESE	TDSQPIPPSGGPFSEPQFHNGES[130.0266]E	39343.1	532834	597262	481437	55093.4	465226	0.856612	0.81584
KPKPTPDYLMQLMNDKK	KPKPT[130.0266]PDYLMQLMNDKK	Q96PU8	KH domain-containing RNA-binding protein QKI	68203.3	0	35411.8	0	0	35394.5		TENDDLTNVIQK	T[130.0266]ENDDLTNVIQK	107349	108368	113650	99173.3	76306.9	92233.2	0.812811	0.0433636
KPSYDTETDPSEGLMNVLK	KPSYDTET[130.0266]DPSEGLMNVLK	Q9HB71	Calcyclin-binding protein	478384	0	554130	347001	0	0		TFGVNNAVYGIDAMNPSSR	T[130.0266]FGVNNAVYGIDAMNPSSR	66663.2	77897.4	132328	59773	49161.8	52693.9	0.583732	0.134406
KPSYDTETDPSEGLMNVLK	KPSYDT[130.0266]ETDPSEGLMNVLK	Q9HB71	Calcyclin-binding protein	0	0	0	0	0	0		TFIAVPASNSGLCIVND	TFIAVPASNS[130.0266]GLC[57.0215]IVND	27598	23852.7	23852.7	1429.63	1429.63	1429.63	0.0569547	4.55701e-05
KPSYDTETDPSEGLMNVLK	KPS[130.0266]YDTETDPSEGLMNVLK	Q9HB71	Calcyclin-binding protein	0	0	455613	0	0	495975		TGANLAICQWGFDDE	T[130.0266]GANLAIC[57.0215]QWGFDDE	30252.5	25528	25528	30232.2	29051.2	24639.9	1.03216	0.726069
KPSYDTETDPSEGLMNVLK	KPS[130.0266]YDTETDPSEGLM[15.9949]NVLK	Q9HB71	Calcyclin-binding protein	0	122368	73893.6	0	0	0		THIYSGTLMDYKDD	THIYSGTLMDY[130.0266]KDD	1398.13	1398.13	1398.13	25490	18601.6	25156.7	16.5098	0.000640073
KSAEPSANTTLVSETEE	KSAEPSANTTLVS[130.0266]ETEE	Q13428	Treacle protein	0	0	0	0	0	0		THYQLGLAYGYNSQYD	THYQLGLAYGYNS[130.0266]QYD	353008	335864	319171	372650	310918	344874	1.02024	0.755044
LAALALASSENSSSTPEECE	LAALALASSENSSS[130.0266]TPEEC[57.0215]E	O00567	Nucleolar protein 56	81617.4	0	32733.5	40253.3	19715.7	42505.8		THYSNIEANESE	THYSNIEANES[130.0266]E	50142.1	36243.3	40069.4	36800.9	30820.3	36237.2	0.821308	0.17411
LAALALASSENSSSTPEECE	LAALALASSENSS[130.0266]STPEEC[57.0215]E	O00567	Nucleolar protein 56	95611.8	0	37764.5	0	17218	56330.3		TIDNNSVSSPLQSLQQR	TIDNNS[130.0266]VSSPLQSLQQR	280830	106738	106738	66907.1	53581.8	53581.8	0.352151	0.140556
LAALALASSENSSSTPEECE	LAALALASSENS[130.0266]SSTPEEC[57.0215]E	O00567	Nucleolar protein 56	28798.6	35994.6	34949.5	68194.5	47082.7	46473.6		TIDNNSVSSPLQSLQQR	T[130.0266]IDNNSVSSPLQSLQQR	338407	426512	353023	316382	294724	323268	0.835798	0.0990224
LAALALASSENSSSTPEECE	LAALALASS[130.0266]ENSSSTPEEC[57.0215]E	O00567	Nucleolar protein 56	23976.8	0	43805	59372.8	52195	0		TINNLDTSSSDFTILQE	TINNLDTSSSDFT[130.0266]ILQE	1398.13	49613	1398.13	70999	70999	81060.9	4.2561	0.0257071
LAEDGYSGVEVR	LAEDGY[130.0266]SGVEVR	P23396	Small ribosomal subunit protein uS3	0	0	0	0	0	0		TINNLDTSSSDFTILQE	T[130.0266]INNLDTSSSDFTILQE	51469.7	51552.2	57925.1	56575.1	83183.4	76830.4	1.34572	0.0892352
LASQPDVDGFLVGGASLKPE	LAS[130.0266]QPDVDGFLVGGASLKPE	P60174	Triosephosphate isomerase	0	1.53337e+06	2.19462e+06	456701	0	2.79731e+06		TLTLPSLPLNSAD	TLTLPSLPLNS[130.0266]AD	24379.8	24075.7	24075.7	19369.8	10796.5	18022.6	0.66439	0.0381723
LDEEGSDPPLPGR	LDEEGS[130.0266]DPPLPGR	Q9BRJ6	Uncharacterized protein C7orf50	0	0	0	0	0	0		TLVYLTHLDYVDTER	T[130.0266]LVYLTHLDYVDTER	60706.1	63541.6	60706.1	51153.3	51153.3	69876.3	0.930952	0.537026
LDELPPLSPMQPISEE	LDELPPLSPMQPIS[130.0266]EE	Q96E29	Transcription termination factor 3, mitochondrial	0	0	0	0	0	0		TNDDNYGPGPSLRPPNVACWR	T[130.0266]NDDNYGPGPSLRPPNVAC[57.0215]WR	24109.2	24109.2	28612.7	26730.1	25720	21981.3	0.968766	0.720517
LDELPPLSPMQPISEE	LDELPPLSPM[15.9949]QPIS[130.0266]EE	Q96E29	Transcription termination factor 3, mitochondrial	0	0	0	0	0	0		TNGNQSTDIDSTLANFLAE	T[130.0266]NGNQSTDIDSTLANFLAE	15612.2	15637.2	17077.1	14302.4	15743.3	16791.2	0.969178	0.598267
LDFANDASSMLASAVEK	LDFANDASS[130.0266]MLASAVEK	Q14573	Inositol 1,4,5-trisphosphate receptor type 3	0	0	0	0	0	0		TNLDSLPLVDTHSK	T[130.0266]NLDSLPLVDTHSK	2.70573e+06	2.55931e+06	2.65524e+06	2.46254e+06	2457594	2.51213e+06	0.938384	0.024659
LDFANDASSMLASAVEK	LDFANDAS[130.0266]SMLASAVEK	Q14573	Inositol 1,4,5-trisphosphate receptor type 3	0	0	0	0	0	0		TNLIVNYLPQNMTQD	TNLIVNYLPQNM[15.9949]T[130.0266]QD	76543.2	35633.7	60287.1	96651.4	18238.4	87446.6	1.17321	0.7352
LDGLVETPTGYIE	LDGLVET[130.0266]PTGYIE	P55209	Nucleosome assembly protein 1-like 1	0	0	0	0	0	0		TSSVLGMSVESAPAVEEE	T[130.0266]SSVLGMSVESAPAVEEE	28375	28375	34351.6	27649.3	37500.4	13748.3	0.866045	0.600905
LDPAQVYASGPNAWDTAVHDASE	LDPAQVYASGPNAWDTAVHDAS[130.0266]E	Q9H0R3	Transmembrane protein 222	0	0	0	0	0	0		TTAATTNGSLSDPSK	TTAATTNGS[130.0266]LSDPSK	144332	100594	125168	70574	54162.5	58920.7	0.496245	0.0101716
LEDYIDNLLVR	LEDY[130.0266]IDNLLVR	Q6WKZ4	Rab11 family-interacting protein 1	0	0	0	0	0	0		TTDTDTADQVIASFK	T[130.0266]TDTDTADQVIASFK	26170.1	302461	128749	63287.6	56615.6	32771.4	0.333803	0.278985
LFFKDDANNDPQWSE	LFFKDDANNDPQWS[130.0266]E	P22234	Bifunctional phosphoribosylaminoimidazole carboxylase/phosphoribosylaminoimidazole succinocarboxamide synthetase	377163	66839.9	89401.9	223558	46330.5	204051		TTGSPTEFLEEK	T[130.0266]T[130.0266]GSPTEFLEEK	181036	183952	188886	177484	153394	182854	0.927525	0.225404
LFVGNLPPDITEE	LFVGNLPPDIT[130.0266]EE	Q15233	Non-POU domain-containing octamer-binding protein	912947	131964	441228	647328	86459.2	93887.2		TTYYDVLGVKPNATQEE	T[130.0266]TYYDVLGVKPNATQEE	919744	883373	729715	357550	788794	357550	0.593759	0.0914837
LGGESNFGDALLDAGE	LGGES[130.0266]NFGDALLDAGE	Q99961	Endophilin-A2	0	22308.3	0	0	26264.5	0		TVNGSWYIQDLCE	TVNGS[130.0266]WYIQDLC[57.0215]E	56625.5	46276.3	46276.3	36070	22098.6	22098.6	0.538063	0.0166309
LHHDTDDVTYQVYE	LHHDTDDVTYQVY[130.0266]E	Q12797	Aspartyl/asparaginyl beta-hydroxylase	0	0	0	0	0	0		TVNGSWYIQDLCE	T[130.0266]VNGSWYIQDLC[57.0215]E	54541.8	42935.9	45164.7	20557.1	29932.1	20557.1	0.498072	0.007275
LITGCYNILANHADPNSGLD	LITGC[57.0215]YNILANHADPNS[130.0266]GLD	Q5T4S7	E3 ubiquitin-protein ligase UBR4	22414.6	16029.3	16004.4	10804.6	0	15338.8		VDEQPQHPLHVTYAGAAVD	VDEQPQHPLHVTY[130.0266]AGAAVD	269211	2.05954e+06	1.11917e+06	3020938	1429.63	1429.63	0.876993	0.906599
LLPFLTDTIYDED	LLPFLTDTIY[130.0266]DED	P30153	Serine/threonine-protein phosphatase 2A 65 kDa regulatory subunit A alpha isoform	0	0	0	0	0	0		VDWSQNTATFSPAISPTHPGE	VDWSQNT[130.0266]ATFSPAISPTHPGE	125649	133391	125649	1429.63	1429.63	99244.4	0.265418	0.0450136
LLSDATVEKD	LLSDAT[130.0266]VEKD	Q14320	Protein FAM50A	0	0	0	0	0	0		VDWSQNTATFSPAISPTHPGE	VDWS[130.0266]QNTATFSPAISPTHPGE	129312	156581	142261	141395	133900	105727	0.889914	0.306481
LNSQADSLMTSSAFDTSQVK	LNSQADSLMT[130.0266]SSAFDTSQVK	Q13813	Spectrin alpha chain, non-erythrocytic 1	0	0	0	0	0	0		VEEKPPNPMEGMTE	VEEKPPNPMEGMT[130.0266]E	188958	103992	103992	163526	1429.63	1429.63	0.419168	0.276245
LPTIPGVTSPSSDEPPME	LPT[130.0266]IPGVTSPSSDEPPME	Q13541	Eukaryotic translation initiation factor 4E-binding protein 1	10187.3	0	0	13265.7	0	0		VEMLVAGHEDSNGCINYE	VEMLVAGHEDSNGC[57.0215]INY[130.0266]E	658314	551174	698218	717950	605442	686453	1.05354	0.570953
LPTVTTNVQNSQDK	LPT[130.0266]VTTNVQNSQDK	Q96B01	RAD51-associated protein 1	0	0	0	0	32889.3	22974.7		VFQSNYFDSTHNHQNGLCEE	VFQSNYFDS[130.0266]T[130.0266]HNHQNGLC[57.0215]EE	113875	73099	90063.7	87381.9	69312.8	71490.6	0.823662	0.282545
LQDGAESNGGGGGGGAGSGGGPGAEPDLK	LQDGAESNGGGGGGGAGS[130.0266]GGGPGAEPDLK	O14497	AT-rich interactive domain-containing protein 1A	0	0	0	0	0	0		VFQSNYFDSTHNHQNGLCEE	VFQSNY[130.0266]FDS[130.0266]THNHQNGLC[57.0215]EE	99840.4	61653.4	89776.8	77146.4	47502.8	71528.1	0.780741	0.276932
LQDGAESNGGGGGGGAGSGGGPGAEPDLK	LQDGAES[130.0266]NGGGGGGGAGSGGGPGAEPDLK	O14497	AT-rich interactive domain-containing protein 1A	449359	333875	384885	356117	374595	360518		VFQSNYFDSTHNHQNGLCEEE	VFQSNYFDST[130.0266]HNHQNGLC[57.0215]EEE	1831698	1.45765e+06	1.62602e+06	1.54481e+06	1.43562e+06	1.41578e+06	0.89438	0.20796
LQQFSPLSDYEGQEE	LQQFSPLSDY[130.0266]EGQEE	Q9UK61	Protein TASOR	0	0	0	0	0	0		VFQSNYFDSTHNHQNGLCEEE	VFQSNYFDS[130.0266]THNHQNGLC[57.0215]EEE	1.83142e+06	1.48423e+06	1.66475e+06	1547848	1.4382e+06	1.47654e+06	0.89603	0.17644
LQSANASVDDSRLE	LQSANASVDDS[130.0266]RLE	P22314	Ubiquitin-like modifier-activating enzyme 1	762393	683916	448777	754137	428275	501756		VFVGGLSPDTSEEQIK	VFVGGLSPDTS[130.0266]EEQIK	435382	313188	313188	1429.63	510018	1429.63	0.483045	0.353228
LQSANASVDDSRLE	LQSANAS[130.0266]VDDSRLE	P22314	Ubiquitin-like modifier-activating enzyme 1	0	0	0	0	0	0		VHGQLPLYGMTIEESE	VHGQLPLYGMT[130.0266]IEES[130.0266]E	98783.3	77404.1	90421.5	60372.6	56543.8	56402.5	0.650086	0.00808187
LQSQISDTSVVLSMDNSR	LQSQISDTS[130.0266]VVLSMDNSR	P05787	Keratin, type II cytoskeletal 8	260808	0	272995	367381	0	346581		VISWLDANTLAEKD	VISWLDANT[130.0266]LAEKD	459755	399213	443153	342824	335949	228469	0.696741	0.0330536
LQSQISDTSVVLSMDNSR	LQSQISDT[130.0266]SVVLSM[15.9949]DNSR	P05787	Keratin, type II cytoskeletal 8	0	0	0	0	0	0		VIVVWVGTNNHENTAE	VIVVWVGTNNHENT[130.0266]AE	43208.7	34605.7	25977.2	49408.1	19312.4	19312.4	0.84817	0.663413
LQSQISDTSVVLSMDNSR	LQSQIS[130.0266]DTSVVLSMDNSR	P05787	Keratin, type II cytoskeletal 8	2.2292e+06	0	0	2.03304e+06	2.03194e+06	2.16363e+06		VPISNGSGFVVAADGLIVTNAHVVADR	VPIS[130.0266]NGSGFVVAADGLIVTNAHVVADR	45474.6	55727.6	51810.1	68409.3	61527.9	59073.2	1.23526	0.0426599
LQSQISDTSVVLSMDNSR	LQSQIS[130.0266]DTSVVLSM[15.9949]DNSR	P05787	Keratin, type II cytoskeletal 8	0	0	0	0	0	0		VSDTVVEPYNATLSIHQLVENTD	VSDTVVEPYNATLSIHQLVENT[130.0266]D	47819.5	27408	40425	34851.1	25792.5	26760.8	0.75575	0.228078
LQSANASVDDSRLE	LQS[130.0266]ANASVDDSRLE	P22314	Ubiquitin-like modifier-activating enzyme 1	0	0	0	0	0	0		VSDTVVEPYNATLSIHQLVENTD	VSDTVVEPYNATLS[130.0266]IHQLVENTD	73238.5	51956.8	57678.1	61737.6	33527.4	44289	0.763118	0.237018
LQSQISDTSVVLSMDNSR	LQS[130.0266]QISDTSVVLSM[15.9949]DNSR	P05787	Keratin, type II cytoskeletal 8	425959	0	0	279693	0	0		VSDTVVEPYNATLSVHQLVENTD	VSDTVVEPYNATLSVHQLVENT[130.0266]D	2.83534e+06	978828	1434950	1.81846e+06	1.00239e+06	1.43846e+06	0.811433	0.615218
LQTTDNLLPMSPEEFD	LQTTDNLLPMS[130.0266]PEEFD	P42224	Signal transducer and activator of transcription 1-alpha/beta	0	25280	29510.4	30583.4	0	0		VSDTVVEPYNATLSVHQLVENTD	VSDTVVEPY[130.0266]NATLSVHQLVENTD	92847.9	68808	78018.4	77410.6	52144.2	60213	0.791774	0.179078
LSALGNVTTCNDYVALVHPDLDR	LSALGNVTTC[57.0215]NDY[130.0266]VALVHPDLDR	P56537	Eukaryotic translation initiation factor 6	339350	243890	254473	260282	200428	218846		VTCVPTPTSTVSSIGNTNGE	VTC[57.0215]VPTPTSTVSSIGNT[130.0266]NGE	305393	385898	424270	358075	317655	390398	0.955687	0.707388
LSDDNTIGKE	LSDDNT[130.0266]IGKE	Q13813	Spectrin alpha chain, non-erythrocytic 1	90501.1	90539.2	91856.6	72979.7	63692.1	75402.8		VTFFEPGSGDENGTSNK	VTFFEPGSGDENGT[130.0266]SNK	55397.9	57470.7	52545.5	70755.2	54389	69250.2	1.1752	0.148955
LSQTSNVDKEE	LSQTS[130.0266]NVDKEE	P12004	Proliferating cell nuclear antigen	53694.6	54157.7	48846.6	66896.7	58906.3	44128.1		VTNCFSVPHNESED	VTNC[57.0215]FSVPHNES[130.0266]ED	79658.9	71827.3	76401.2	64769.1	55985	61913	0.801567	0.0118884
LSDSVTLSSSDR	LS[130.0266]DSVTLSSSDR	O75694	Nuclear pore complex protein Nup155	16484	19047.8	0	0	18720.5	0		YAEDDNIYQQK	Y[130.0266]AEDDNIYQQK	32703.5	55232.7	10982.1	81845.9	14421.4	14421.4	1.11899	0.886717
LTLQYNIYNVGSSAALDVE	LTLQY[130.0266]NIYNVGSSAALDVE	P43308	Translocon-associated protein subunit beta	0	0	0	0	0	0		YCGHLYGLGSGSSYVQNGTGNAYEE	YC[57.0215]GHLYGLGSGSSYVQNGTGNAY[130.0266]EE	54274.1	54274.1	67934.8	53576.6	58276.8	51261.1	0.924251	0.423124
LTTEIDNNIEQISSYK	LTT[130.0266]EIDNNIEQISSYK	P13645	Keratin, type I cytoskeletal 10	0	36469.8	23320.7	0	0	0		YQLNDSAAYYLNDLDR	YQLNDS[130.0266]AAYYLNDLDR	56960.8	1398.13	1398.13	59629.9	52508.6	52508.6	2.75527	0.134448
LTLQYNIYNVGSSAALDVE	LT[130.0266]LQYNIYNVGSSAALDVE	P43308	Translocon-associated protein subunit beta	0	0	0	0	0	0		YQLNDSAAYYLNDLDR	Y[130.0266]QLNDSAAYYLNDLDR	57236	45590.4	53666	1429.63	48735.4	1429.63	0.329694	0.0962018
LVQDVANNTNE	LVQDVANNT[130.0266]NE	P10809	60 kDa heat shock protein, mitochondrial	0	0	9619.38	0	8456.92	8818.11		YQLNDSAAYYLNDLER	YQLNDS[130.0266]AAYYLNDLER	187886	164722	164722	189639	154900	154900	0.965415	0.690344
LYANNVLSGGTTMYPGIADR	LYANNVLSGGTT[130.0266]MYPGIADR	P62736	Actin, aortic smooth muscle	0	0	0	0	0	0		YQLNDSAAYYLNDLER	Y[130.0266]QLNDSAAYYLNDLER	183852	140926	140926	1429.63	140194	1429.63	0.307176	0.0904793
LYANNVLSGGTTMYPGIADR	LYANNVLSGGT[130.0266]TMYPGIADR	P62736	Actin, aortic smooth muscle	0	0	0	0	0	0		YQLNDSASYYLNDLDR	YQLNDS[130.0266]ASYYLNDLDR	1398.13	1398.13	1398.13	171246	205624	171246	130.678	9.32454e-05
LYANNVMSGGTTMYPGIADR	LYANNVMS[130.0266]GGTTMYPGIADR	P68133	Actin, alpha skeletal muscle	0	0	0	0	0	0		YQLNDSASYYLNDLDR	Y[130.0266]QLNDSASYYLNDLDR	249348	181064	201589	177203	195749	223702	0.944068	0.653458
LYANTVLSGGTTMYPGIADR	LYANT[130.0266]VLSGGTTM[15.9949]YPGIADR	P63261	Actin, cytoplasmic 2	0	5721.59	6963.34	0	0	0		YQNEEDSLGGSR	Y[130.0266]QNEEDSLGGSR	27199.2	21088.5	25824.6	26546.5	20215.4	24949.1	0.9676	0.777925
LYLSHNGIEVIE	LYLS[130.0266]HNGIEVIE	Q15435	Protein phosphatase 1 regulatory subunit 7	261923	200807	235320	242764	199273	198804		YQVQYTPQGDSDNGK	YQVQYTPQGDS[130.0266]DNGK	587157	441837	526004	593012	489291	555121	1.05301	0.624493
LYQSAGGMPGGMPGGFPGGGAPPSGGASSGPTIE	LYQSAGGMPGGMPGGFPGGGAPPSGGASSGPT[130.0266]IE	P11142	Heat shock cognate 71 kDa protein	0	0	0	0	563258	536987		YSDLTTLVAFPSSSVYPTKDE	YSDLTTLVAFPSSSVY[130.0266]PTKDE	1398.13	1398.13	1398.13	391807	391807	393964	280.751	6.85525e-11
LYQSAGGMPGGMPGGFPGGGAPPSGGASSGPTIE	LYQSAGGMPGGMPGGFPGGGAPPSGGAS[130.0266]SGPTIE	P11142	Heat shock cognate 71 kDa protein	692147	0	0	429702	0	535719		YSDLTTLVAFPSSSVYPTKDE	YSDLTTLVAFPS[130.0266]SSVYPTKDE	556216	400566	400566	1429.63	1429.63	1429.63	0.00315976	0.000964079
LYQSAGGMPGGMPGGFPGGGAPPSGGASSGPTIE	LYQSAGGMPGGMPGGFPGGGAPPS[130.0266]GGASSGPTIE	P11142	Heat shock cognate 71 kDa protein	699351	458948	596799	415503	563137	0
LYQSAGGMPGGMPGGFPGGGAPPSGGASSGPTIE	LYQSAGGMPGGM[15.9949]PGGFPGGGAPPSGGAS[130.0266]SGPTIE	P11142	Heat shock cognate 71 kDa protein	0	0	0	0	0	0
LYANNVLSGGTTMYPGIADR	LY[130.0266]ANNVLSGGTTMYPGIADR	P62736	Actin, aortic smooth muscle	245773	221271	267150	180180	202509	230168
LYANNVLSGGTTMYPGIADR	LY[130.0266]ANNVLSGGTTM[15.9949]YPGIADR	P62736	Actin, aortic smooth muscle	51311.8	45543.6	59407.2	31490.4	43936.5	51385.6
LYANNVMSGGTTMYPGIADR	LY[130.0266]ANNVMSGGTTMYPGIADR	P68133	Actin, alpha skeletal muscle	0	0	0	0	0	0
LYANNVMSGGTTMYPGIADR	LY[130.0266]ANNVM[15.9949]SGGTTMYPGIADR	P68133	Actin, alpha skeletal muscle	0	0	0	0	0	0
LYANTVLSGGTTMYPGIADR	LY[130.0266]ANTVLSGGTTMYPGIADR	P63261	Actin, cytoplasmic 2	0	0	0	0	0	0
LYANTVLSGGTTMYPGIADR	LY[130.0266]ANTVLSGGTTM[15.9949]YPGIADR	P63261	Actin, cytoplasmic 2	3108.67	0	0	0	0	2077.82
MARPSSSMADFR	MARPSS[130.0266]SMADFR	Q9NXA8	NAD-dependent protein deacylase sirtuin-5, mitochondrial	0	0	0	0	0	0
MDLSQEQPLDAQQGPPEPAQE	MDLS[130.0266]QEQPLDAQQGPPEPAQE	Q32P28	Prolyl 3-hydroxylase 1	0	0	0	0	0	0
MFQPSAVVLQCGSDSLSGD	MFQPSAVVLQC[57.0215]GS[130.0266]DSLSGD	Q13547	Histone deacetylase 1	0	0	0	0	3052.91	5414.11
MLEPLVYTPDSSLQSE	MLEPLVY[130.0266]TPDSSLQSE	Q8N3U4	Cohesin subunit SA-2	0	0	0	0	0	0
MLTADNLDIDNMR	MLT[130.0266]ADNLDIDNMR	Q96PZ0	Pseudouridylate synthase 7 homolog	50796.6	55162.9	27142.8	30759.1	57154.8	68946.7
MLVAGHEDSNGCINYE	MLVAGHEDSNGC[57.0215]INY[130.0266]E	P60660	Myosin light polypeptide 6	7777555	6.2548e+06	6706447	7.23168e+06	6.55486e+06	6.58093e+06
MLVAGHEDSNGCINYE	MLVAGHEDS[130.0266]NGC[57.0215]INYE	P60660	Myosin light polypeptide 6	56221.4	66097.6	76026.1	85053	77572.3	66091.9
MLVIPPGLSEEE	MLVIPPGLS[130.0266]EEE	P18615	Negative elongation factor E	0	0	0	0	0	0
MQDAHVILNDITE	MQDAHVILNDIT[130.0266]E	Q9H0C8	Integrin-linked kinase-associated serine/threonine phosphatase 2C	81059	0	80144.3	0	0	67410.2
MSSSEEFPSFGAQVAPK	MS[130.0266]SSEEFPSFGAQVAPK	Q00341	Vigilin	82650.4	45929.3	116445	0	0	0
MTSEQLDDILK	MT[130.0266]SEQLDDILK	P05023	Sodium/potassium-transporting ATPase subunit alpha-1	624362	1.45417e+06	1.04917e+06	548905	1.13545e+06	1.21472e+06
MYQPSAVVLQCGADSLSGD	MYQPSAVVLQC[57.0215]GADS[130.0266]LSGD	Q92769	Histone deacetylase 2	0	0	0	0	0	0
MDLSQEQPLDAQQGPPEPAQE	M[15.9949]DLS[130.0266]QEQPLDAQQGPPEPAQE	Q32P28	Prolyl 3-hydroxylase 1	0	0	0	0	0	0
MLVAGHEDSNGCINYE	M[15.9949]LVAGHEDSNGC[57.0215]INY[130.0266]E	P60660	Myosin light polypeptide 6	1217325	1.06218e+06	1.23138e+06	679867	718165	822593
NAIQDTVRE	NAIQDT[130.0266]VRE	O14920	Inhibitor of nuclear factor kappa-B kinase subunit beta	0	0	20743.3	0	10892.5	24340.1
NCMYQACPTQDCNK	NC[57.0215]MY[130.0266]QAC[57.0215]PTQDC[57.0215]NK	P27694	Replication protein A 70 kDa DNA-binding subunit	0	15444.8	13342.4	19818.2	12795.1	18342.8
NDAVTIQVLNQLIQK	NDAVT[130.0266]IQVLNQLIQK	Q96QK1	Vacuolar protein sorting-associated protein 35	10367.2	15275.1	12863.5	10693	8418.45	9440.94
NDLFDNYMQQDAHE	NDLFDNY[130.0266]MQQDAHE	P62068	Ubiquitin carboxyl-terminal hydrolase 46	0	0	0	0	0	0
NDLGITAVALYDYQAAGDD	NDLGITAVALYDY[130.0266]QAAGDD	Q14247	Src substrate cortactin	560610	0	624524	379169	893689	802461
NDLGITAVALYDYQAAGDD	NDLGITAVALY[130.0266]DYQAAGDD	Q14247	Src substrate cortactin	0	0	0	0	0	0
NDMSPSNNVVPIHVPPTTE	NDMS[130.0266]PSNNVVPIHVPPTTE	P62491	Ras-related protein Rab-11A	924232	796011	752610	0	124358	153260
NDMSPSNNVVPIHVPPTTE	NDM[15.9949]S[130.0266]PSNNVVPIHVPPTTE	P62491	Ras-related protein Rab-11A	109769	75583.1	141039	48972.2	46992.7	101715
NELSALVVDNGSGMCK	NELS[130.0266]ALVVDNGSGMC[57.0215]K	Q562R1	Beta-actin-like protein 2	6819944	6.01518e+06	7.02436e+06	6.51008e+06	7.67744e+06	7.19124e+06
NELSALVVDNGSGMCK	NELS[130.0266]ALVVDNGSGM[15.9949]C[57.0215]K	Q562R1	Beta-actin-like protein 2	1.74081e+06	1.71525e+06	1.86749e+06	961539	1.18444e+06	2.07359e+06
NFLITNDEAYAE	NFLIT[130.0266]NDEAYAE	P27797	Calreticulin	162172	257643	249213	205569	235536	278573
NGGTEPDASAPAEPGWK	NGGT[130.0266]EPDASAPAEPGWK	Q86WB0	Zinc finger C3HC-type protein 1	221892	200464	212256	206654	237920	218638
NGSDNLPSSAGSGDKPLSDPAPF	NGSDNLPS[130.0266]SAGSGDKPLSDPAPF	O43399	Tumor protein D54	0	0	0	0	0	0
NGSVSSSETPPPPPPPNE	NGSVSSS[130.0266]ETPPPPPPPNE	P55010	Eukaryotic translation initiation factor 5	0	0	0	0	0	0
NGSDNLPSSAGSGDKPLSDPAPF	NGS[130.0266]DNLPSSAGSGDKPLSDPAPF	O43399	Tumor protein D54	1.46514e+06	1799448	1.81281e+06	1.54739e+06	1.46593e+06	1.67177e+06
NGTVTAANASTLNDGAAALVLMTADAAK	NGT[130.0266]VTAANASTLNDGAAALVLMTADAAK	P24752	Acetyl-CoA acetyltransferase, mitochondrial	41644.9	33701.7	41060.1	28522.4	40266.9	36524.7
NGVTDDLDAPK	NGVT[130.0266]DDLDAPK	Q9BQ39	ATP-dependent RNA helicase DDX50	156449	132798	151140	177049	137511	111422
NGVTHPIDYHTTDYVDE	NGVT[130.0266]HPIDYHTTDYVDE	Q99536	Synaptic vesicle membrane protein VAT-1 homolog	1.12949e+06	914359	988735	831749	686046	756297
NIHFLNGGIDSVSSSSSYPEE	NIHFLNGGIDS[130.0266]VSSSSSYPEE	Q68DQ2	Very large A-kinase anchor protein	25018.6	0	22604	20221.9	25754.9	22745.8
NLSIHNQQLEE	NLS[130.0266]IHNQQLEE	Q5VT25	Serine/threonine-protein kinase MRCK alpha	239315	167452	194089	200872	249632	262952
NPQLLQQISQHQE	NPQLLQQIS[130.0266]QHQE	P54727	UV excision repair protein RAD23 homolog B	0	230936	0	0	183061	0
NSETVVTGSLDDLVK	NS[130.0266]ETVVTGSLDDLVK	Q9GZS3	Superkiller complex protein 8	180386	124163	179641	144341	112432	128199
NSGAAEKPVTIHATPE	NS[130.0266]GAAEKPVTIHATPE	Q9Y6M1	Insulin-like growth factor 2 mRNA-binding protein 2	56668.3	44783.7	49319.3	46236.9	35838.5	38723.3
NSMNVDQDGDPSDR	NS[130.0266]MNVDQDGDPSDR	P78527	DNA-dependent protein kinase catalytic subunit	0	0	0	0	0	0
NSMTPNPGYQPSMNTSDMMGR	NS[130.0266]M[15.9949]TPNPGYQPSM[15.9949]NTSDMMGR	O14497	AT-rich interactive domain-containing protein 1A	0	0	0	0	0	0
PTGDFDSKPSWADQVE	PTGDFDSKPS[130.0266]WADQVE	O75821	Eukaryotic translation initiation factor 3 subunit G	0	0	0	0	0	0
QAINSSENIMDINEEPGTTE	QAINSS[130.0266]ENIMDINEEPGTTE	Q9H2G2	STE20-like serine/threonine-protein kinase	0	198117	330327	234847	0	0
QAINSSENIMDINEEPGTTE	QAINS[130.0266]SENIMDINEEPGTTE	Q9H2G2	STE20-like serine/threonine-protein kinase	227299	223145	342616	0	307180	285460
QAINSSENIMDINEEPGTTE	QAINS[130.0266]SENIM[15.9949]DINEEPGTTE	Q9H2G2	STE20-like serine/threonine-protein kinase	0	51475.7	53877.5	0	0	0
QAVFPQNGLVVSSVDVQSVEPVDQR	QAVFPQNGLVVS[130.0266]SVDVQSVEPVDQR	Q14764	Major vault protein	0	0	0	0	0	0
QDVSLHFVLWGCLHVYQRMID	QDVS[130.0266]LHFVLWGC[57.0215]LHVYQRMID	Q8IY17	Patatin-like phospholipase domain-containing protein 6	0	0	0	0	0	0
QETKRPPKAD	QET[130.0266]KRPPKAD	Q8IY21	Probable ATP-dependent RNA helicase DDX60	0	0	0	0	0	0
QIKSLNNQFASFIDK	QIKS[130.0266]LNNQFASFIDK	P04264	Keratin, type II cytoskeletal 1	17190.3	0	10654.2	0	0	0
QLIFTTEDNGK	QLIFTT[130.0266]EDNGK	Q99598	Translin-associated protein X	92021.7	90725.9	81731.3	69696.6	76100.2	51599.7
QLSQATAAATNHTTDNGVGPEE	QLSQATAAATNHTT[130.0266]DNGVGPEE	Q15046	Lysine--tRNA ligase	3282478	0	2.78368e+06	2.32366e+06	2756726	0
QLSQATAAATNHTTDNGVGPEE	QLSQATAAATNHT[130.0266]TDNGVGPEE	Q15046	Lysine--tRNA ligase	0	2.51821e+06	4536404	2.91493e+06	0	3.12672e+06
QLVLQTGALVLSDNGICCID	QLVLQTGALVLS[130.0266]DNGIC[57.0215]C[57.0215]ID	P33991	DNA replication licensing factor MCM4	19640.3	21279.4	17936.8	17028	19194.5	19442.1
QMQQQLNDYEQLLDVK	QMQQQLNDY[130.0266]EQLLDVK	P20700	Lamin-B1	0	0	0	0	0	0
QNGDSLVHAAFVAE	QNGDS[130.0266]LVHAAFVAE	P22695	Cytochrome b-c1 complex subunit 2, mitochondrial	3373045	2.71106e+06	3328371	4.10229e+06	3.73563e+06	4.1023e+06
QNSQLPAQVQNGPSQE	QNSQLPAQVQNGPS[130.0266]QE	Q8N8S7	Protein enabled homolog	349141	454315	326556	256437	38747.3	327348
QNSALPTSSQDEELME	QNS[130.0266]ALPTSSQDEELME	Q9UQ35	Serine/arginine repetitive matrix protein 2	0	0	0	0	0	0
QNYSDDVLANMISEPR	QNYS[130.0266]DDVLANMISEPR	P05067	Amyloid-beta precursor protein	68174.4	0	0	0	196264	214279
QNYSDDVLANMISEPR	QNY[130.0266]SDDVLANMISEPR	P05067	Amyloid-beta precursor protein	0	35374.1	89876.4	134353	203230	208824
QQIVIQSSGGLSKDDIE	QQIVIQS[130.0266]SGGLSKDDIE	P38646	Stress-70 protein, mitochondrial	0	0	0	0	0	0
QSKPVTTPEEIAQVATISANGDK	QSKPVTTPEEIAQVATIS[130.0266]ANGDK	P10809	60 kDa heat shock protein, mitochondrial	0	45997.8	21632.9	0	0	0
QSGTIYLQHADEER	QS[130.0266]GTIYLQHADEER	P37198	Nuclear pore glycoprotein p62	185694	63426	0	257809	0	29439.5
QSQPCADNAVLSSGLTAAR	QS[130.0266]QPC[57.0215]ADNAVLSSGLTAAR	P19784	Casein kinase II subunit alpha'	0	0	0	0	0	0
RAEEPMATEPAPAGAPGDLGSQPPAAK	RAEEPMAT[130.0266]EPAPAGAPGDLGSQPPAAK	O75153	Clustered mitochondria protein homolog	0	0	0	0	0	0
REGDVAACYANPSLAQE	REGDVAAC[57.0215]YANPS[130.0266]LAQE	Q14376	UDP-glucose 4-epimerase	0	0	652895	0	0	588480
RIPIHNEDITYD	RIPIHNEDITY[130.0266]D	Q92734	Protein TFG	0	0	0	0	0	0
RPLPGYPDAEAPEPSSAGAQAAEEPSGAGSE	RPLPGYPDAEAPEPS[130.0266]SAGAQAAEEPSGAGSE	Q6NZI2	Caveolae-associated protein 1	0	0	0	0	0	0
RPTPSLNNNCTTSE	RPT[130.0266]PSLNNNC[57.0215]TTSE	P07814	Bifunctional glutamate/proline--tRNA ligase	0	0	0	0	0	0
RYELLQEPGGGGSGGESR	RYELLQEPGGGGSGGES[130.0266]R	O60245	Protocadherin-7	0	0	0	0	0	0
SADIDASSAMDTSEPAK	SADIDASSAMDT[130.0266]SEPAK	P55036	26S proteasome non-ATPase regulatory subunit 4	0	0	0	0	0	0
SAEAPGHYPAEDSTYD	SAEAPGHYPAEDSTY[130.0266]D	Q14247	Src substrate cortactin	763277	0	0	0	451894	0
SAMEDLQDMFIVHTIE	SAMEDLQDM[15.9949]FIVHT[130.0266]IE	O43707	Alpha-actinin-4	54356.2	74165.6	0	0	0	0
SAMEDLQDMFIVHTIE	SAM[15.9949]EDLQDMFIVHT[130.0266]IE	O43707	Alpha-actinin-4	320111	333713	0	283224	0	0
SAMEDLQDMFIVHTIE	SAM[15.9949]EDLQDM[15.9949]FIVHT[130.0266]IE	O43707	Alpha-actinin-4	0	0	0	55883.6	0	91911.8
SASLGNINPAYSNPSLSQSPGDSE	SASLGNINPAYSNPSLSQSPGDS[130.0266]E	P49281	Natural resistance-associated macrophage protein 2	0	0	0	0	0	0
SDAFLVCLNHALSTEKE	SDAFLVC[57.0215]LNHALS[130.0266]TEKE	P46736	Lys-63-specific deubiquitinase BRCC36	94951.7	89426.4	55916.4	93235.8	94078.2	90650
SGDAAIVDMVPGKPMCVESFSD	SGDAAIVDMVPGKPM[15.9949]C[57.0215]VES[130.0266]FSD	P68104	Elongation factor 1-alpha 1	0	0	0	0	0	0
SIGSLQNGTHTPSTAME	SIGS[130.0266]LQNGTHTPSTAM[15.9949]E	Q9NVV4	Poly(A) RNA polymerase, mitochondrial	0	0	0	0	0	0
SLAVPTIEELED	SLAVPT[130.0266]IEELED	Q9BVJ6	U3 small nucleolar RNA-associated protein 14 homolog A	0	0	0	0	0	0
SPAGLQVLNDYLAD	SPAGLQVLNDY[130.0266]LAD	P24534	Elongation factor 1-beta	0	0	0	0	0	0
SPSWTAPPVIALQNGLSED	SPSWTAPPVIALQNGLS[130.0266]ED	Q8WV99	AN1-type zinc finger protein 2B	43068.2	42574.8	39095.4	35652.9	28894	37008.2
SSAATEPSSPQLGSPSSDSCPGLSNGE	SSAATEPSSPQLGSPSSDSC[57.0215]PGLS[130.0266]NGE	Q01970	1-phosphatidylinositol 4,5-bisphosphate phosphodiesterase beta-3	0	0	36756	0	0	37256.9
SSCTLPEGTNSSPQEIDPTK	SSC[57.0215]TLPEGTNSSPQEIDPT[130.0266]K	Q92544	Transmembrane 9 superfamily member 4	39589.5	24968.6	35450.2	0	27153.6	0
SSFLQVFNNSPD	SSFLQVFNNS[130.0266]PD	Q15436	Protein transport protein Sec23A	0	63805.2	48064.8	0	0	104205
SSGIAGTTSDEPERIE	SSGIAGTTS[130.0266]DEPERIE	Q8TAQ2	SWI/SNF complex subunit SMARCC2	733983	321072	0	0	307592	0
SSGIAGTTSDEPERIE	SSGIAGTT[130.0266]SDEPERIE	Q8TAQ2	SWI/SNF complex subunit SMARCC2	624716	713787	0	0	0	0
SSGVLDDYAPGSHDVGDPSTTNLYLGNINPQMNE	SSGVLDDYAPGSHDVGDPSTTNLY[130.0266]LGNINPQMNE	O15042	U2 snRNP-associated SURP motif-containing protein	119369	119456	0	0	0	138351
STGAQVQVAGDMLPNSTER	STGAQVQVAGDMLPNS[130.0266]TER	Q15365	Poly(rC)-binding protein 1	0	0	0	0	0	0
SYHITQSGENGKE	SYHITQS[130.0266]GENGKE	Q6ZWT7	Lysophospholipid acyltransferase 2	0	0	0	0	0	0
SYLFNIMDTPGHVNFSD	SYLFNIMDTPGHVNFS[130.0266]D	Q15029	116 kDa U5 small nuclear ribonucleoprotein component	29803.5	22626.7	30803.8	32533.3	24309.9	23945.5
SDDPMAYIHFTAE	S[130.0266]DDPMAYIHFTAE	P14625	Endoplasmin	93885.1	675011	275172	0	343937	357705
SDTGLAPPALWDLAADK	S[130.0266]DTGLAPPALWDLAADK	P35998	26S proteasome regulatory subunit 7	74575.3	0	232086	203230	0	389519
SESLRMVLQE	S[130.0266]ESLRMVLQE	Q9UPZ3	BLOC-2 complex member HPS5	277685	269628	135304	220699	145282	121005
SGSEKPSEDVLVK	S[130.0266]GSEKPSEDVLVK	Q02040	A-kinase anchor protein 17A	0	0	0	0	0	0
SPVSAGNDAYVDLDR	S[130.0266]PVSAGNDAYVDLDR	Q86VS8	Protein Hook homolog 3	161520	102365	164504	86854.1	125390	164307
SQDTSFTTLVER	S[130.0266]QDTSFTTLVER	Q06210	Glutamine--fructose-6-phosphate aminotransferase [isomerizing] 1	0	0	0	0	0	0
SQLQQEDPMDR	S[130.0266]QLQQEDPMDR	Q5R372	Rab GTPase-activating protein 1-like	0	0	0	0	27916.4	55661.1
SSIIAPAPAEDVDTPPR	S[130.0266]SIIAPAPAEDVDTPPR	Q15910	Histone-lysine N-methyltransferase EZH2	0	0	0	0	0	0
SSSVLSCDISVDDK	S[130.0266]SSVLSC[57.0215]DISVDDK	Q04724	Transducin-like enhancer protein 1	0	106386	0	0	0	33811.4
SVDGQWVCISDVNK	S[130.0266]VDGQWVC[57.0215]ISDVNK	P55735	Protein SEC13 homolog	0	0	0	0	0	0
SYDPDVIPLFDK	S[130.0266]YDPDVIPLFDK	Q8NFC6	Biorientation of chromosomes in cell division protein 1-like 1	0	0	0	0	0	0
SYELPDGQVITIGNER	S[130.0266]YELPDGQVITIGNER	P63261	Actin, cytoplasmic 2	37417.7	33135.2	0	0	0	0
TAAWVLNNGQYEEDVE	TAAWVLNNGQY[130.0266]EEDVE	Q9UJF2	Ras GTPase-activating protein nGAP	83914.8	68520.3	70225.5	65750.9	60751.8	62602.3
TADTDTADQVMASFK	TADTDT[130.0266]ADQVMASFK	P12814	Alpha-actinin-1	0	0	0	0	0	0
TADTDTADQVMASFK	TADT[130.0266]DTADQVMASFK	P12814	Alpha-actinin-1	312200	197942	88541.2	228292	172022	0
TADTDTADQVMASFK	TADT[130.0266]DTADQVM[15.9949]ASFK	P12814	Alpha-actinin-1	0	0	0	0	0	0
TASNCNGSLAHPSDLYAEGCE	TAS[130.0266]NC[57.0215]NGSLAHPSDLYAEGC[57.0215]E	O60637	Tetraspanin-3	0	0	17178	22270.6	0	18317.9
TDSQPIPPSGGPFSEPQFHNGESE	TDSQPIPPSGGPFSEPQFHNGES[130.0266]E	O14964	Hepatocyte growth factor-regulated tyrosine kinase substrate	39343.1	532834	597262	481437	55093.4	465226
TDSQPIPPSGGPFSEPQFHNGESE	TDSQPIPPSGGPFS[130.0266]EPQFHNGESE	O14964	Hepatocyte growth factor-regulated tyrosine kinase substrate	0	0	0	0	0	0
TFIAVPASNSGLCIVND	TFIAVPASNS[130.0266]GLC[57.0215]IVND	Q9UBU9	Nuclear RNA export factor 1	27598	23852.7	0	0	0	0
TGSTSIQAADSTAVNGSITPTD	TGSTSIQAADSTAVNGS[130.0266]ITPTD	Q49A26	Cytokine-like nuclear factor N-PAC	0	0	0	0	0	0
THIYSGTLMDYKDD	THIYSGTLMDY[130.0266]KDD	P23458	Tyrosine-protein kinase JAK1	0	0	0	25490	18601.6	25156.7
THYQLGLAYGYNSQYD	THYQLGLAYGYNSQY[130.0266]D	P49321	Nuclear autoantigenic sperm protein	0	0	0	0	0	0
THYQLGLAYGYNSQYD	THYQLGLAYGYNS[130.0266]QYD	P49321	Nuclear autoantigenic sperm protein	353008	335864	319171	372650	310918	344874
THYQLGLAYGYNSQYD	THYQLGLAYGY[130.0266]NSQYD	P49321	Nuclear autoantigenic sperm protein	0	0	550350	579224	0	0
THYSNIEANESE	THYSNIEANES[130.0266]E	P04632	Calpain small subunit 1	50142.1	36243.3	40069.4	36800.9	30820.3	36237.2
TIDNNSVSSPLQSLQQR	TIDNNS[130.0266]VSSPLQSLQQR	P60228	Eukaryotic translation initiation factor 3 subunit E	280830	106738	0	66907.1	0	53581.8
TINNLDTSSSDFTILQE	TINNLDTSSSDFT[130.0266]ILQE	Q15424	Scaffold attachment factor B1	0	49613	0	0	70999	81060.9
TLTLPSLPLNSAD	TLTLPSLPLNS[130.0266]AD	Q6YHK3	CD109 antigen	24379.8	0	24075.7	19369.8	10796.5	18022.6
TMSSTTTLTTPQNQVDMLLQE	TMSS[130.0266]TTTLTTPQNQVDMLLQE	Q7LBR1	Charged multivesicular body protein 1b	0	0	0	0	0	0
TMTPGYPQDLDIIDGR	TMT[130.0266]PGYPQDLDIIDGR	Q68CZ2	Tensin-3	0	0	0	0	0	0
TNLIVNYLPQNMTQD	TNLIVNYLPQNMT[130.0266]QD	Q15717	ELAV-like protein 1	38884.3	0	0	0	46418.5	0
TNLIVNYLPQNMTQD	TNLIVNYLPQNM[15.9949]T[130.0266]QD	Q15717	ELAV-like protein 1	76543.2	35633.7	60287.1	96651.4	18238.4	87446.6
TPFLSNPGTNLVFEDE	TPFLS[130.0266]NPGTNLVFEDE	P21589	5'-nucleotidase	0	0	0	0	0	0
TTAATTNGSLSDPSK	TTAATTNGS[130.0266]LSDPSK	Q9NZU5	LIM and cysteine-rich domains protein 1	144332	100594	125168	70574	54162.5	58920.7
TTDTDTADQVIASFK	TTDT[130.0266]DTADQVIASFK	O43707	Alpha-actinin-4	0	0	0	0	0	0
TVGGAILDQTTSEDAVGGATLGQTTSE	TVGGAILDQTTSEDAVGGATLGQTT[130.0266]SE	Q9UBN7	Histone deacetylase 6	0	0	0	0	0	0
TVNGSWYIQDLCE	TVNGS[130.0266]WYIQDLC[57.0215]E	P55212	Caspase-6	56625.5	0	46276.3	36070	0	22098.6
TADTDTADQVMASFK	T[130.0266]ADTDTADQVMASFK	P12814	Alpha-actinin-1	466326	68476.1	95732.3	1.0486e+06	40236.2	0
TADTDTADQVMASFK	T[130.0266]ADTDTADQVM[15.9949]ASFK	P12814	Alpha-actinin-1	213915	0	274363	0	0	0
TASNCNGSLAHPSDLYAEGCE	T[130.0266]ASNC[57.0215]NGSLAHPSDLYAEGC[57.0215]E	O60637	Tetraspanin-3	22242.3	0	0	0	14034.4	15482.3
TENDDLTNVIQK	T[130.0266]ENDDLTNVIQK	O95373	Importin-7	107349	108368	113650	99173.3	76306.9	92233.2
TFGVNNAVYGIDAMNPSSR	T[130.0266]FGVNNAVYGIDAMNPSSR	O75822	Eukaryotic translation initiation factor 3 subunit J	66663.2	77897.4	132328	59773	49161.8	52693.9
TGANLAICQWGFDDE	T[130.0266]GANLAIC[57.0215]QWGFDDE	P48643	T-complex protein 1 subunit epsilon	30252.5	0	25528	30232.2	29051.2	24639.9
TIDNNSVSSPLQSLQQR	T[130.0266]IDNNSVSSPLQSLQQR	P60228	Eukaryotic translation initiation factor 3 subunit E	338407	426512	353023	316382	294724	323268
TINNLDTSSSDFTILQE	T[130.0266]INNLDTSSSDFTILQE	Q15424	Scaffold attachment factor B1	51469.7	51552.2	57925.1	56575.1	83183.4	76830.4
TKPEPMEEDLPE	T[130.0266]KPEPM[15.9949]EEDLPE	P31948	Stress-induced-phosphoprotein 1	0	0	0	0	0	0
TLVYLTHLDYVDTER	T[130.0266]LVYLTHLDYVDTER	O14980	Exportin-1	0	63541.6	60706.1	0	51153.3	69876.3
TNDDNYGPGPSLRPPNVACWR	T[130.0266]NDDNYGPGPSLRPPNVAC[57.0215]WR	Q9Y520	Protein PRRC2C	24109.2	0	28612.7	26730.1	25720	21981.3
TNGNQSTDIDSTLANFLAE	T[130.0266]NGNQSTDIDSTLANFLAE	Q8N3X1	Formin-binding protein 4	15612.2	15637.2	17077.1	14302.4	15743.3	16791.2
TNLDSLPLVDTHSK	T[130.0266]NLDSLPLVDTHSK	P08670	Vimentin	2.70573e+06	2.55931e+06	2.65524e+06	2.46254e+06	2457594	2.51213e+06
TPFLSNPGTNLVFEDE	T[130.0266]PFLSNPGTNLVFEDE	P21589	5'-nucleotidase	0	0	0	0	0	0
TPLKPIPVEALCDFEGE	T[130.0266]PLKPIPVEALC[57.0215]DFEGE	O60437	Periplakin	0	0	135625	0	0	134375
TQAQPPDGDHSPGNHE	T[130.0266]QAQPPDGDHSPGNHE	Q9Y5Y5	Peroxisomal membrane protein PEX16	59669.5	0	0	0	25076.4	0
TSSVLGMSVESAPAVEEE	T[130.0266]SSVLGMSVESAPAVEEE	Q12888	TP53-binding protein 1	0	28375	34351.6	27649.3	37500.4	13748.3
TTDTDTADQVIASFK	T[130.0266]TDTDTADQVIASFK	O43707	Alpha-actinin-4	26170.1	302461	128749	63287.6	56615.6	32771.4
TTYYDVLGVKPNATQE	T[130.0266]TYYDVLGVKPNATQE	P31689	DnaJ homolog subfamily A member 1	0	0	0	0	0	0
TTYYDVLGVKPNATQEE	T[130.0266]TYYDVLGVKPNATQEE	P31689	DnaJ homolog subfamily A member 1	919744	883373	729715	0	788794	357550
TVLEPYADPYYDYE	T[130.0266]VLEPYADPYYDYE	Q86VM9	Zinc finger CCCH domain-containing protein 18	0	0	0	0	0	0
TVNGSWYIQDLCE	T[130.0266]VNGSWYIQDLC[57.0215]E	P55212	Caspase-6	54541.8	42935.9	45164.7	0	29932.1	20557.1
VDEGPSPPEQFTAVK	VDEGPS[130.0266]PPEQFTAVK	Q14331	Protein FRG1	0	0	107763	0	0	110952
VDEQPQHPLHVTYAGAAVD	VDEQPQHPLHVTY[130.0266]AGAAVD	P30086	Phosphatidylethanolamine-binding protein 1	269211	2.05954e+06	1.11917e+06	3020938	0	0
VDPLVYNMSHEDPGNVSYSE	VDPLVY[130.0266]NMSHEDPGNVSYSE	P62333	26S proteasome regulatory subunit 10B	0	0	0	0	0	0
VDWSQNTATFSPAISPTHPGE	VDWSQNT[130.0266]ATFSPAISPTHPGE	Q96EK6	Glucosamine 6-phosphate N-acetyltransferase	125649	133391	0	0	0	99244.4
VDWSQNTATFSPAISPTHPGE	VDWS[130.0266]QNTATFSPAISPTHPGE	Q96EK6	Glucosamine 6-phosphate N-acetyltransferase	129312	156581	142261	141395	133900	105727
VEEKPPNPMEGMTE	VEEKPPNPMEGMT[130.0266]E	Q9NPQ8	Synembryn-A	188958	103992	0	163526	0	0
VEMLVAGHEDSNGCINYE	VEMLVAGHEDSNGC[57.0215]INY[130.0266]E	P60660	Myosin light polypeptide 6	658314	551174	698218	717950	605442	686453
VEMLVAGHEDSNGCINYE	VEMLVAGHEDS[130.0266]NGC[57.0215]INYE	P60660	Myosin light polypeptide 6	0	0	0	0	0	0
VFQSNYFDSTHNHQNGLCEEE	VFQSNYFDST[130.0266]HNHQNGLC[57.0215]EEE	Q14444	Caprin-1	1831698	1.45765e+06	1.62602e+06	1.54481e+06	1.43562e+06	1.41578e+06
VFQSNYFDSTHNHQNGLCEEE	VFQSNYFDS[130.0266]THNHQNGLC[57.0215]EEE	Q14444	Caprin-1	1.83142e+06	1.48423e+06	1.66475e+06	1547848	1.4382e+06	1.47654e+06
VFVGGLSPDTSEEQIK	VFVGGLSPDTS[130.0266]EEQIK	O14979	Heterogeneous nuclear ribonucleoprotein D-like	435382	313188	0	0	510018	0
VHGQLPLYGMTIEESED	VHGQLPLYGM[15.9949]T[130.0266]IEESED	Q9Y4F1	FERM, ARHGEF and pleckstrin domain-containing protein 1	0	0	0	0	0	0
VHLTPVEGVPDSDYINASFINGYQE	VHLTPVEGVPDSDYINASFINGY[130.0266]QE	P18433	Receptor-type tyrosine-protein phosphatase alpha	0	0	0	0	0	0
VHLTPVEGVPDSDYINASFINGYQE	VHLTPVEGVPDSDYINAS[130.0266]FINGYQE	P18433	Receptor-type tyrosine-protein phosphatase alpha	0	0	0	0	0	0
VISWLDANTLAEKD	VISWLDANT[130.0266]LAEKD	P0DMV8	Heat shock 70 kDa protein 1A	459755	399213	443153	342824	335949	228469
VIVVWVGTNNHENTAE	VIVVWVGTNNHENT[130.0266]AE	P68402	Platelet-activating factor acetylhydrolase IB subunit alpha2	43208.7	34605.7	25977.2	49408.1	19312.4	0
VLGPPTSIPPEPLGPVSMDSECE	VLGPPTSIPPEPLGPVSMDS[130.0266]EC[57.0215]E	Q5T1M5	FK506-binding protein 15	0	0	0	0	0	0
VMTIPYQPMPASSPVICAGGQD	VM[15.9949]TIPYQPMPAS[130.0266]SPVIC[57.0215]AGGQD	Q15365	Poly(rC)-binding protein 1	0	0	0	0	0	0
VPISNGSGFVVAADGLIVTNAHVVADR	VPIS[130.0266]NGSGFVVAADGLIVTNAHVVADR	O43464	Serine protease HTRA2, mitochondrial	45474.6	55727.6	51810.1	68409.3	61527.9	59073.2
VQDPSVFVTFPLEEDE	VQDPS[130.0266]VFVTFPLEEDE	P41252	Isoleucine--tRNA ligase, cytoplasmic	0	0	0	0	0	0
VQTGWEDLR	VQT[130.0266]GWEDLR	O15020	Spectrin beta chain, non-erythrocytic 2	0	0	0	0	0	0
VSCSDNLNQVYIDISNIPTTED	VSC[57.0215]SDNLNQVYIDISNIPT[130.0266]TED	Q9BT40	Inositol polyphosphate 5-phosphatase K	0	0	0	0	0	0
VSDTVVEPYNATLSIHQLVENTD	VSDTVVEPYNATLSIHQLVENT[130.0266]D	Q13509	Tubulin beta-3 chain	47819.5	27408	40425	34851.1	25792.5	26760.8
VSDTVVEPYNATLSVHQLVENTD	VSDTVVEPYNATLSVHQLVENT[130.0266]D	P07437	Tubulin beta chain	2.83534e+06	978828	1434950	1.81846e+06	1.00239e+06	1.43846e+06
VSDTVVEPYNATLSIHQLVENTD	VSDTVVEPYNATLS[130.0266]IHQLVENTD	Q13509	Tubulin beta-3 chain	73238.5	51956.8	57678.1	61737.6	33527.4	44289
VSDTVVEPYNATLSVHQLVENTD	VSDTVVEPYNATLS[130.0266]VHQLVENTD	P07437	Tubulin beta chain	0	393293	0	0	9972.62	0
VSDTVVEPYNATLSVHQLVENTD	VSDTVVEPY[130.0266]NATLSVHQLVENTD	P07437	Tubulin beta chain	92847.9	68808	78018.4	77410.6	52144.2	60213
VSSADNVSVYPSVSEEPVENK	VSSADNVS[130.0266]VYPSVSEEPVENK	Q5VWN6	Protein TASOR 2	0	0	0	0	0	0
VSSADNVSVYPSVSEEPVENK	VSS[130.0266]ADNVSVYPSVSEEPVENK	Q5VWN6	Protein TASOR 2	0	0	0	0	0	0
VSSADNVSVYPSVSEEPVENK	VS[130.0266]SADNVSVYPSVSEEPVENK	Q5VWN6	Protein TASOR 2	0	0	0	0	0	0
VSSEDIADMHSNLSNYHQYIVK	VS[130.0266]SEDIADMHSNLSNYHQYIVK	Q8TBX8	Phosphatidylinositol 5-phosphate 4-kinase type-2 gamma	0	0	0	0	0	0
VTCVPTPTSTVSSIGNTNGE	VTC[57.0215]VPTPTSTVSSIGNT[130.0266]NGE	Q14008	Cytoskeleton-associated protein 5	305393	385898	424270	358075	317655	390398
VTFFEPGSGDENGTSNK	VTFFEPGSGDENGT[130.0266]SNK	O95793	Double-stranded RNA-binding protein Staufen homolog 1	55397.9	57470.7	52545.5	70755.2	54389	69250.2
VTNCFSVPHNESED	VTNC[57.0215]FSVPHNES[130.0266]ED	O00303	Eukaryotic translation initiation factor 3 subunit F	79658.9	71827.3	76401.2	64769.1	55985	61913
VTLDGVWPTDK	VT[130.0266]LDGVWPTDK	P52948	Nuclear pore complex protein Nup98-Nup96	10025.7	0	0	3836.48	0	0
VVVTVEQTEE	VVVTVEQT[130.0266]EE	O15269	Serine palmitoyltransferase 1	0	0	0	0	0	0
VYNFPAGGVGMGMYNTD	VYNFPAGGVGMGMYNT[130.0266]D	P48735	Isocitrate dehydrogenase [NADP], mitochondrial	0	0	0	0	0	0
VYNFPAGGVGMGMYNTD	VYNFPAGGVGMGMY[130.0266]NTD	P48735	Isocitrate dehydrogenase [NADP], mitochondrial	18359.7	0	0	0	26410.1	0
WSAAPTAQATEWVGATTDWS	WS[130.0266]AAPTAQATEWVGATTDWS	P08865	Small ribosomal subunit protein uS2	0	0	0	0	0	0
YCGHLYGLGSGSSYVQNGTGNAYEE	YC[57.0215]GHLYGLGSGSSYVQNGTGNAY[130.0266]EE	Q9UIV1	CCR4-NOT transcription complex subunit 7	0	54274.1	67934.8	53576.6	58276.8	51261.1
YMDTLPPTVGDDVGK	YMDT[130.0266]LPPTVGDDVGK	Q16630	Cleavage and polyadenylation specificity factor subunit 6	0	0	0	0	0	0
YQLNDSAAYYLNDLDR	YQLNDS[130.0266]AAYYLNDLDR	P63096	Guanine nucleotide-binding protein G(i) subunit alpha-1	56960.8	0	0	59629.9	0	52508.6
YQLNDSAAYYLNDLER	YQLNDS[130.0266]AAYYLNDLER	P04899	Guanine nucleotide-binding protein G(i) subunit alpha-2	187886	0	164722	189639	0	154900
YQLNDSASYYLNDLDR	YQLNDS[130.0266]ASYYLNDLDR	P08754	Guanine nucleotide-binding protein G(i) subunit alpha-3	0	0	0	171246	205624	0
YQVQYTPQGDSDNGK	YQVQYTPQGDS[130.0266]DNGK	O94925	Glutaminase kidney isoform, mitochondrial	587157	441837	526004	593012	489291	555121
YSDLTTLVAFPSSSVYPTKDE	YSDLTTLVAFPSSSVY[130.0266]PTKDE	P25205	DNA replication licensing factor MCM3	0	0	0	0	391807	393964
YSDLTTLVAFPSSSVYPTKDE	YSDLTTLVAFPSSS[130.0266]VYPTKDE	P25205	DNA replication licensing factor MCM3	0	0	0	0	0	0
YSDLTTLVAFPSSSVYPTKDE	YSDLTTLVAFPSS[130.0266]SVYPTKDE	P25205	DNA replication licensing factor MCM3	0	0	0	0	0	0
YSDLTTLVAFPSSSVYPTKDE	YSDLTTLVAFPS[130.0266]SSVYPTKDE	P25205	DNA replication licensing factor MCM3	556216	0	400566	0	0	0
YSIFTGQPLDTQDSNVDNQLE	YSIFTGQPLDTQDS[130.0266]NVDNQLE	Q99550	M-phase phosphoprotein 9	0	0	0	0	0	0
YAEDDNIYQQK	Y[130.0266]AEDDNIYQQK	Q96FW1	Ubiquitin thioesterase OTUB1	32703.5	55232.7	10982.1	81845.9	0	14421.4
YMDTLPPTVGDDVGK	Y[130.0266]MDTLPPTVGDDVGK	Q16630	Cleavage and polyadenylation specificity factor subunit 6	0	0	0	0	0	0
YQLNDSAAYYLNDLDR	Y[130.0266]QLNDSAAYYLNDLDR	P63096	Guanine nucleotide-binding protein G(i) subunit alpha-1	57236	45590.4	53666	0	48735.4	0
YQLNDSAAYYLNDLER	Y[130.0266]QLNDSAAYYLNDLER	P04899	Guanine nucleotide-binding protein G(i) subunit alpha-2	183852	140926	0	0	140194	0
YQLNDSASYYLNDLDR	Y[130.0266]QLNDSASYYLNDLDR	P08754	Guanine nucleotide-binding protein G(i) subunit alpha-3	249348	181064	201589	177203	195749	223702
YQNEEDSLGGSR	Y[130.0266]QNEEDSLGGSR	Q5HYK3	2-methoxy-6-polyprenyl-1,4-benzoquinol methylase, mitochondrial	27199.2	21088.5	25824.6	26546.5	20215.4	24949.1
YTLPPGVDPTQVSSSLSPE	Y[130.0266]TLPPGVDPTQVSSSLSPE	P04792	Heat shock protein beta-1	0	0	0	0	0	0
AAADGDDSLYPIAVLID	n[42.0106]AAADGDDSLY[130.0266]PIAVLID	P30153	Serine/threonine-protein phosphatase 2A 65 kDa regulatory subunit A alpha isoform	0	0	0	0	0	0
AASAAAASAAAASAASGSPGPGEGSAGGE	n[42.0106]AASAAAASAAAASAASGSPGPGEGS[130.0266]AGGE	Q13263	Transcription intermediary factor 1-beta	0	0	0	0	0	0
AASAAAASAAAASAASGSPGPGEGSAGGE	n[42.0106]AASAAAASAAAASAASGS[130.0266]PGPGEGSAGGE	Q13263	Transcription intermediary factor 1-beta	0	0	0	0	0	0
AQVAMSTLPVEDE	n[42.0106]AQVAM[15.9949]ST[130.0266]LPVEDE	P78347	General transcription factor II-I	11493.1	0	0	0	12708.2	0
ENGAVYSPTTEEDPGPAR	n[42.0106]ENGAVY[130.0266]SPTTEEDPGPAR	Q9NX76	CKLF-like MARVEL transmembrane domain-containing protein 6	0	0	0	0	0	0
AAPAEEPAAAAASSACAAPSQE	AAPAEEPAAAAAS[130.0266]S[130.0266]AC[57.0215]AAPSQE	P29966	Myristoylated alanine-rich C-kinase substrate	0	0	0	0	0	0
AFAMPAPTPSSSPVPTLSPE	AFAMPAPTPSS[130.0266]SPVPTLS[130.0266]PE	Q9UBU9	Nuclear RNA export factor 1	0	0	0	0	0	0
AGASAAACEAPSAAGPGAPPEQE	AGAS[130.0266]AAAC[57.0215]EAPS[130.0266]AAGPGAPPEQE	P29966	Myristoylated alanine-rich C-kinase substrate	0	0	0	0	0	0
AQIADLPAGSSGNILVE	AQIADLPAGS[130.0266]S[130.0266]GNILVE	O14981	TATA-binding protein-associated factor 172	0	662701	558657	461610	513854	683518
ARSSAQLQTNYPSSDNSLYTNAK	ARSS[130.0266]AQLQTNYPSSDNSLY[130.0266]TNAK	P61244	Protein max	94942.5	0	0	0	36007.4	39427
DGAVFLAACSSGDTDE	DGAVFLAAC[57.0215]S[130.0266]SGDT[130.0266]DE	O14974	Protein phosphatase 1 regulatory subunit 12A	0	0	0	0	0	0
DGSLSLDGADSTGVVAK	DGS[130.0266]LS[130.0266]LDGADSTGVVAK	Q13263	Transcription intermediary factor 1-beta	1799.29	1398.13	0	0	0	0
EDSGDYPLTMAGPQWK	EDS[130.0266]GDY[130.0266]PLTMAGPQWK	Q8N3U4	Cohesin subunit SA-2	1980.14	0	3171.66	2241.3	5485.5	3551.91
EPGPCLSQQLHSASAEDTPVVQLAAETPTAE	EPGPC[57.0215]LSQQLHSASAEDT[130.0266]PVVQLAAET[130.0266]PTAE	Q9Y6A5	Transforming acidic coiled-coil-containing protein 3	0	31385	41523.5	35859.7	0	0
EVAGRVGSSGGSGPGDSYSPPTGTASPPE	EVAGRVGS[130.0266]SGGSGPGDSYSPPTGT[130.0266]ASPPE	O15156	Zinc finger and BTB domain-containing protein 7B	0	0	0	0	0	0
EVAGRVGSSGGSGPGDSYSPPTGTASPPE	EVAGRVGS[130.0266]S[130.0266]GGSGPGDSYSPPTGTASPPE	O15156	Zinc finger and BTB domain-containing protein 7B	0	0	0	0	0	0
GLPSTSSKEDVTPPLSPD	GLPS[130.0266]T[130.0266]SSKEDVTPPLSPD	Q9Y4B5	Microtubule cross-linking factor 1	0	0	0	0	0	0
LGITAVALYDYQAAGD	LGITAVALY[130.0266]DY[130.0266]QAAGD	Q14247	Src substrate cortactin	0	0	0	0	0	0
LSRADLTEYLSTHYK	LSRADLT[130.0266]EYLSTHY[130.0266]K	P31930	Cytochrome b-c1 complex subunit 1, mitochondrial	0	0	0	0	0	0
LVGVDGGGTGCSIPGLSGVLTASEPGYSLHRPE	LVGVDGGGTGC[57.0215]SIPGLSGVLTAS[130.0266]EPGY[130.0266]SLHRPE	Q5VUA4	Zinc finger protein 318	0	0	0	0	0	0
LYANTVLSGGSTMYPGIADR	LY[130.0266]ANTVLS[130.0266]GGSTM[15.9949]YPGIADR	Q562R1	Beta-actin-like protein 2	0	0	0	0	0	0
LYANTVLSGGSTMYPGIADR	LY[130.0266]ANT[130.0266]VLSGGSTM[15.9949]YPGIADR	Q562R1	Beta-actin-like protein 2	0	0	0	0	0	0
NDLGITAVALYDYQAAGD	NDLGITAVALY[130.0266]DY[130.0266]QAAGD	Q14247	Src substrate cortactin	0	0	0	0	0	0
NLDNAQTSGIEEPSETK	NLDNAQT[130.0266]S[130.0266]GIEEPSETK	Q96T23	Remodeling and spacing factor 1	53905.7	5776.84	0	48534	11852.7	0
QDTWDYTNPNLSGQGDPGSNPNK	QDTWDYT[130.0266]NPNLS[130.0266]GQGDPGSNPNK	P14866	Heterogeneous nuclear ribonucleoprotein L	0	0	0	0	0	0
QDTWDYTNPNLSGQGDPGSNPNK	QDT[130.0266]WDYTNPNLS[130.0266]GQGDPGSNPNK	P14866	Heterogeneous nuclear ribonucleoprotein L	0	0	0	0	0	0
QDTWDYTNPNLSGQGDPGSNPNK	QDT[130.0266]WDY[130.0266]TNPNLSGQGDPGSNPNK	P14866	Heterogeneous nuclear ribonucleoprotein L	0	0	0	0	0	0
QDTWDYTNPNLSGQGDPGSNPNKR	QDT[130.0266]WDY[130.0266]TNPNLSGQGDPGSNPNKR	P14866	Heterogeneous nuclear ribonucleoprotein L	0	0	0	0	0	0
QETPAFQTDTTPSETGATSTPE	QET[130.0266]PAFQTDTTPSETGAT[130.0266]STPE	O60306	RNA helicase aquarius	0	0	0	0	0	0
QLSQATAAATNHTTDNGVGPE	QLSQATAAAT[130.0266]NHT[130.0266]TDNGVGPE	Q15046	Lysine--tRNA ligase	0	0	0	0	0	0
QTLISVVDSSSLPE	QTLISVVDS[130.0266]S[130.0266]SLPE	Q9UBS9	SUN domain-containing ossification factor	0	0	0	0	0	0
QTSSGTLSAFASYFNSKVGIPQENAD	QT[130.0266]S[130.0266]SGTLSAFASYFNSKVGIPQENAD	P98082	Disabled homolog 2	0	0	0	0	0	0
QVDYYKSYIK	QVDYYKS[130.0266]Y[130.0266]IK	P46940	Ras GTPase-activating-like protein IQGAP1	0	0	0	0	0	0
SNEEDSASVFSPSFGLK	S[130.0266]NEEDS[130.0266]ASVFSPSFGLK	Q02880	DNA topoisomerase 2-beta	0	0	4581.69	0	0	2036.5
TETGATETVTPSEAPVLAAEPE	T[130.0266]ET[130.0266]GATETVTPSEAPVLAAEPE	Q8NBS9	Thioredoxin domain-containing protein 5	0	0	0	0	0	0
TSKAETPTESVSEPE	T[130.0266]SKAETPTESVS[130.0266]EPE	P18858	DNA ligase 1	0	0	0	0	0	0
TTGSPTEFLEEK	T[130.0266]T[130.0266]GSPTEFLEEK	P27816	Microtubule-associated protein 4	181036	183952	188886	177484	153394	182854
VFQSNYFDSTHNHQNGLCEE	VFQSNYFDS[130.0266]T[130.0266]HNHQNGLC[57.0215]EE	Q14444	Caprin-1	113875	73099	90063.7	87381.9	69312.8	71490.6
VFQSNYFDSTHNHQNGLCEE	VFQSNY[130.0266]FDS[130.0266]THNHQNGLC[57.0215]EE	Q14444	Caprin-1	99840.4	61653.4	89776.8	77146.4	47502.8	71528.1
VHGQLPLYGMTIEESE	VHGQLPLYGMT[130.0266]IEES[130.0266]E	Q9Y4F1	FERM, ARHGEF and pleckstrin domain-containing protein 1	98783.3	77404.1	90421.5	60372.6	56543.8	56402.5
VPTHIVDYSEAEQTD	VPTHIVDYS[130.0266]EAEQT[130.0266]D	Q8IXI1	Mitochondrial Rho GTPase 2	0	0	0	0	0	0
DYNGYNDGYGFGSDR	DY[130.0266]NGY[130.0266]NDGY[130.0266]GFGSDR	P31943	Heterogeneous nuclear ribonucleoprotein H	0	0	0	0	0	0
FLDDNQIVTSSGDTTCALWD	FLDDNQIVTSS[130.0266]GDT[130.0266]T[130.0266]C[57.0215]ALWD	P62873	Guanine nucleotide-binding protein G(I)/G(S)/G(T) subunit beta-1	0	0	0	0	0	0
GDVQSDSVAQGYGSLGMMTSVLVCPDGK	GDVQSDSVAQGY[130.0266]GS[130.0266]LGMMT[130.0266]SVLVC[57.0215]PDGK	O75874	Isocitrate dehydrogenase [NADP] cytoplasmic	0	0	0	0	0	0
GDVQSDSVAQGYGSLGMMTSVLVCPDGK	GDVQS[130.0266]DSVAQGY[130.0266]GS[130.0266]LGMMTSVLVC[57.0215]PDGK	O75874	Isocitrate dehydrogenase [NADP] cytoplasmic	0	0	0	0	0	0
GDVQSDSVAQGYGSLGMMTSVLVCPDGK	GDVQS[130.0266]DS[130.0266]VAQGYGS[130.0266]LGMMTSVLVC[57.0215]PDGK	O75874	Isocitrate dehydrogenase [NADP] cytoplasmic	0	0	0	0	0	0
GDVQSDSVAQGYGSLGMMTSVLVCPDGK	GDVQS[130.0266]DS[130.0266]VAQGY[130.0266]GSLGMMTSVLVC[57.0215]PDGK	O75874	Isocitrate dehydrogenase [NADP] cytoplasmic	0	0	0	0	0	0
LSSPAASVPTPEEPASPAAAVSNLEEPASPAAAVPTPE	LSSPAAS[130.0266]VPT[130.0266]PEEPASPAAAVSNLEEPAS[130.0266]PAAAVPTPE	O94854	Microtubule-actin cross-linking factor 1, isoforms 6/7	0	0	0	0	0	0
THSSTFDAGAGIALNDHFVK	T[130.0266]HS[130.0266]S[130.0266]TFDAGAGIALNDHFVK	P04406	Glyceraldehyde-3-phosphate dehydrogenase	0	0	0	0	0	0

### Sheet: Table S7-1
Raw data											Processed data (Missing values were imputed using the minimum values; peptides that were quantified fewer than two times across the three replicates were excluded.) the minimum values in each dataset											L2HG modified peptides (FC > 1.2, P<0.05)					L2HG modified peptides (FC < 0.833, P<0.05)
Peptide Sequence	Modified Sequence	Protein ID	Protein Description	0 mM L2HG_R1_Intensity	0 mM L2HG_R2_Intensity	0 mM L2HG_R3_Intensity	10 mM L2HG_R1_Intensity	10 mM L2HG_R2_Intensity	10 mM L2HG_R3_Intensity		Peptide Sequence	Modified Sequence	0 mM L2HG_R1_Intensity	0 mM L2HG_R2_Intensity	0 mM L2HG_R3_Intensity	10 mM L2HG_R1_Intensity	10 mM L2HG_R2_Intensity	10 mM L2HG_R3_Intensity	Fold Change (10mM L2HG/ 0mM L2HG)	P value		Peptide Sequence	Modified Sequence	Fold Change (10mM L2HG/ 0mM L2HG)	P value		Peptide Sequence	Modified Sequence	Fold Change (10mM L2HG/ 0mM L2HG)	P value
AAAAPAESAAPAAGEEPSKE	AAAAPAESAAPAAGEEPS[130.0266]KE	P80723	Brain acid soluble protein 1	362005	512990	438963	621431	582717	454203		AAAAPAESAAPAAGEEPSKE	AAAAPAESAAPAAGEEPS[130.0266]KE	362005	512990	438963	621431	582717	454203	1.2621	0.160542		LDEEGSDPPLPGR	LDEEGS[130.0266]DPPLPGR	32.8912	1.23388e-08		QLDSSNSTIAILQTEK	QLDSS[130.0266]NSTIAILQTEK	0.0449005	1.44897e-07
AAAEPDASEKPAEATAGSGGVNGGE	AAAEPDASEKPAEATAGS[130.0266]GGVNGGE	Q1KMD3	Heterogeneous nuclear ribonucleoprotein U-like protein 2	193710	186180	199867	268216	284618	0		AAAEPDASEKPAEATAGSGGVNGGE	AAAEPDASEKPAEATAGS[130.0266]GGVNGGE	193710	186180	199867	268216	284618	268216	1.4162	0.00028404		QAINSSENIMDINEEPGTTE	QAINS[130.0266]SENIMDINEEPGTTE	6.11185	3.72384e-06		VVHAVDGTAENGIHPLSSSEVD	VVHAVDGTAENGIHPLSS[130.0266]SEVD	0.0498819	1.47754e-06
AAAEPDASEKPAEATAGSGGVNGGE	AAAEPDASEKPAEAT[130.0266]AGSGGVNGGE	Q1KMD3	Heterogeneous nuclear ribonucleoprotein U-like protein 2	0	0	200764	0	0	237186		AAENSLVAYK	AAENS[130.0266]LVAYK	41867.1	58533.4	63508.5	54130.5	64644.5	59621.1	1.08839	0.539905		ETVNDPEEAGHR	ET[130.0266]VNDPEEAGHR	18.2306	1.01897e-05		VTFFEPGSGDENGTSNK	VTFFEPGSGDENGTS[130.0266]NK	0.0874841	4.7772e-06
AAENSLVAYK	AAENS[130.0266]LVAYK	P62258	14-3-3 protein epsilon	41867.1	58533.4	63508.5	54130.5	64644.5	59621.1		AAGEGPALYEDPPDQK	AAGEGPALY[130.0266]EDPPDQK	239434	507742	239434	369344	343219	612539	1.34309	0.414003		DLTDLEQPGSPGYSTATEPGSSE	DLT[130.0266]DLEQPGSPGYSTATEPGSSE	15.2444	1.98287e-05		QSKPVTTPEEIAQVATISANGDK	QSKPVTTPEEIAQVATIS[130.0266]ANGDK	0.289806	2.20707e-05
AAGEGPALYEDPPDQK	AAGEGPALY[130.0266]EDPPDQK	P27695	DNA-(apurinic or apyrimidinic site) endonuclease	0	507742	239434	369344	343219	612539		AANGDSDGPSYMSSLSYLAD	AANGDS[130.0266]DGPSYMSSLSYLAD	20833.2	20845.1	20833.2	17250.1	19578.6	17250.1	0.8651	0.0223284		NGTVTAANASTLNDGAAALVLMTADAAK	NGT[130.0266]VTAANASTLNDGAAALVLM[15.9949]TADAAK	3.9966	3.6155e-05		SAGGFYYVESGK	SAGGFYY[130.0266]VESGK	0.040436	8.34962e-05
AANGDSDGPSYMSSLSYLAD	AANGDS[130.0266]DGPSYMSSLSYLAD	P78527	DNA-dependent protein kinase catalytic subunit	20833.2	20845.1	0	0	19578.6	17250.1		ACFASLVSQDYVNGTDQE	AC[57.0215]FASLVSQDYVNGT[130.0266]DQE	38549.8	44433	39705.1	49305.3	47892.2	49364.1	1.19459	0.0129314		AAAEPDASEKPAEATAGSGGVNGGE	AAAEPDASEKPAEATAGS[130.0266]GGVNGGE	1.4162	0.00028404		GNDLYHEMIE	GNDLY[130.0266]HEMIE	0.653404	0.000990823
ACFASLVSQDYVNGTDQE	AC[57.0215]FASLVSQDYVNGT[130.0266]DQE	Q9H204	Mediator of RNA polymerase II transcription subunit 28	38549.8	44433	39705.1	49305.3	47892.2	49364.1		AGLNVTTSHSPAAPGEQGFGE	AGLNVTT[130.0266]SHSPAAPGEQGFGE	718556	764630	499746	741278	770550	696220	1.11353	0.424785		QSGTIYLQHADEER	QS[130.0266]GTIYLQHADEER	30.0265	0.00040676		GCEAIVDTGTSLMVGPVDE	GC[57.0215]EAIVDTGT[130.0266]SLMVGPVDE	0.00912536	0.00676438
ACLEPQITPSYYTTSDAVISTE	AC[57.0215]LEPQIT[130.0266]PSYYTTSDAVISTE	P51571	Translocon-associated protein subunit delta	0	0	0	0	0	0		AHPVTNGIEEPLE	AHPVT[130.0266]NGIEEPLE	497368	489796	469350	514712	504237	497344	1.04104	0.111091		LFIGGLPNYLNDDQVK	LFIGGLPNY[130.0266]LNDDQVK	4.51849	0.00308239		GTSNSTSEDGPGDGFTILSSK	GT[130.0266]SNSTSEDGPGDGFTILSSK	0.0559738	0.0128212
ADGSETPEPFAAEAK	ADGS[130.0266]ETPEPFAAEAK	Q7KZF4	Staphylococcal nuclease domain-containing protein 1	0	0	0	0	0	0		ANFTVSSMHGDMPQK	ANFT[130.0266]VSSMHGDMPQK	17064	8535.07	13894.8	10856.8	17878.9	16740.4	1.15147	0.578938		GGGPPPPPALPTWSVPNGPSPE	GGGPPPPPALPTWSVPNGPS[130.0266]PE	1.37302	0.00468695		LYANTVLSGGTTMYPGIADR	LY[130.0266]ANTVLSGGTTMYPGIADR	0.174117	0.0296158
ADISAFADYRPTEVTD	ADIS[130.0266]AFADYRPTEVTD	P10515	Dihydrolipoyllysine-residue acetyltransferase component of pyruvate dehydrogenase complex, mitochondrial	0	0	0	22423	0	0		ANNGSSPAGSLADAMSQK	ANNGS[130.0266]SPAGSLADAMSQK	122290	36627.4	43599.5	34561.2	35160.6	34561.2	0.514936	0.299091		DVDGVTDINLGK	DVDGVT[130.0266]DINLGK	1.21779	0.0053007		KENGFSSPPQIK	KENGFS[130.0266]SPPQIK	0.807089	0.0373907
ADLPAEEPAPSTPPCLVQAEE	ADLPAEEPAPST[130.0266]PPC[57.0215]LVQAEE	Q9UJU6	Drebrin-like protein	113770	0	0	188202	0	0		AQGPAASAEEPKPVEAPAANSDQTVTVK	AQGPAASAEEPKPVEAPAANS[130.0266]DQTVTVK	230583	334677	39863.9	171773	61325.4	52402.7	0.471806	0.322493		LLLTSSYLSDSGSTGE	LLLT[130.0266]SSYLSDSGSTGE	15.3116	0.00553415		SDTGLAPPALWDLAADK	S[130.0266]DTGLAPPALWDLAADK	0.375556	0.0441168
ADLPAEEPAPSTPPCLVQAEE	ADLPAEEPAPS[130.0266]TPPC[57.0215]LVQAEE	Q9UJU6	Drebrin-like protein	0	0	0	165071	0	0		AQWLYDNHKD	AQWLY[130.0266]DNHKD	86023	56917.7	57379.8	99626.6	103180	48379.6	1.25392	0.447498		TINNLDTSSSDFTILQE	T[130.0266]INNLDTSSSDFTILQE	1.36802	0.00735008		YQVQYTPQGDSDNGK	YQVQYTPQGDS[130.0266]DNGK	0.830645	0.0453844
AGLNVTTSHSPAAPGEQGFGE	AGLNVTT[130.0266]SHSPAAPGEQGFGE	O43175	D-3-phosphoglycerate dehydrogenase	718556	764630	499746	741278	770550	696220		ATNDDPWGPSGQLMGE	AT[130.0266]NDDPWGPSGQLMGE	116838	132437	115381	123712	137582	120464	1.0469	0.493468		YQLNDSAAYYLNDLER	YQLNDS[130.0266]AAYYLNDLER	1.34211	0.0169238
AGLNVTTSHSPAAPGEQGFGE	AGLNVT[130.0266]TSHSPAAPGEQGFGE	O43175	D-3-phosphoglycerate dehydrogenase	0	749858	0	0	0	0		ATNVGDEGGFAPNILE	AT[130.0266]NVGDEGGFAPNILE	40657.9	40657.9	60336.2	63955.1	61978.5	66847.7	1.36095	0.0639864		GCEAIVDTGTSLMVGPVDE	GC[57.0215]EAIVDT[130.0266]GTSLMVGPVDE	1.44253	0.0207359
AHPVTNGIEEPLE	AHPVT[130.0266]NGIEEPLE	Q9UN86	Ras GTPase-activating protein-binding protein 2	497368	489796	469350	514712	504237	497344		DAILLADLVDSCKPGD	DAILLADLVDS[130.0266]C[57.0215]KPGD	61990	44315.3	44315.3	2267.75	2267.75	41058.6	0.302708	0.0694066		LDTSVNLAWTSGTNCTR	LDT[130.0266]SVNLAWTSGTNC[57.0215]TR	1.20901	0.0249784
AHSDAQALVLLDVTPDQSMVD	AHSDAQALVLLDVTPDQS[130.0266]MVD	P41252	Isoleucine--tRNA ligase, cytoplasmic	112751	0	0	138976	0	0		DDLNSFNATDLK	DDLNS[130.0266]FNATDLK	86197	43858.3	82491.9	39399.6	44251.7	29344.6	0.531627	0.0801036		TADTDTADQVMASFK	T[130.0266]ADTDTADQVMASFK	4.24855	0.0277613
ANFTVSSMHGDMPQK	ANFT[130.0266]VSSMHGDMPQK	P38919	Eukaryotic initiation factor 4A-III	17064	8535.07	13894.8	10856.8	17878.9	16740.4		DDPHACYSTVFDK	DDPHAC[57.0215]Y[130.0266]STVFDK	20837.7	21273.8	19955.1	2267.75	24905.7	2267.75	0.474349	0.223477		FELLSANTLED	FELLSANT[130.0266]LED	1.35845	0.0305401
ANNGSSPAGSLADAMSQK	ANNGS[130.0266]SPAGSLADAMSQK	P51692	Signal transducer and activator of transcription 5B	122290	36627.4	43599.5	0	35160.6	34561.2		DHIVLTVLPDQDQSD	DHIVLTVLPDQDQS[130.0266]D	55930.5	78344.9	55930.5	60742	59569.5	59569.5	0.945717	0.669401		EPAASFSQPGSMGLDK	EPAAS[130.0266]FSQPGSMGLDK	1.48416	0.0424247
AQGPAASAEEPKPVEAPAANSDQTVTVK	AQGPAASAEEPKPVEAPAANSDQTVT[130.0266]VK	P80723	Brain acid soluble protein 1	0	0	0	0	0	0		DKSEPEQTGAD	DKSEPEQT[130.0266]GAD	465507	498605	476056	459382	457618	457022	0.954071	0.0873791		SSFLQVFNNSPD	SSFLQVFNNS[130.0266]PD	1.2797	0.0494515
AQGPAASAEEPKPVEAPAANSDQTVTVK	AQGPAASAEEPKPVEAPAANSDQT[130.0266]VTVK	P80723	Brain acid soluble protein 1	0	0	0	304400	0	0		DLTDLEQPGSPGYSTATEPGSSE	DLT[130.0266]DLEQPGSPGYSTATEPGSSE	2327.98	2327.98	2327.98	34070.5	38325	34070.5	15.2444	1.98287e-05
AQGPAASAEEPKPVEAPAANSDQTVTVK	AQGPAASAEEPKPVEAPAANS[130.0266]DQTVTVK	P80723	Brain acid soluble protein 1	230583	334677	39863.9	171773	61325.4	52402.7		DLVLMDSPGIDVTTE	DLVLMDS[130.0266]PGIDVTTE	2327.98	6272.04	2941.09	2267.75	3965.76	2267.75	0.736606	0.494573
AQPYDPNFYD	AQPYDPNFY[130.0266]D	P61978	Heterogeneous nuclear ribonucleoprotein K	0	0	109416	0	0	0		DSTVHGFLVQLPLDSENSINTE	DSTVHGFLVQLPLDSENSINT[130.0266]E	14521.1	14521.1	27053.9	10967.6	12671.8	14591.2	0.681517	0.238915
AQWLYDNHKD	AQWLY[130.0266]DNHKD	O60832	H/ACA ribonucleoprotein complex subunit DKC1	86023	56917.7	57379.8	99626.6	103180	48379.6		DSTVHGFLVQLPLDSENSINTE	DSTVHGFLVQLPLDS[130.0266]ENSINTE	2327.98	2327.98	21328.1	17933.4	16740.9	16740.9	1.97872	0.252539
ASDPQPEEADGGLK	AS[130.0266]DPQPEEADGGLK	P52907	F-actin-capping protein subunit alpha-1	0	0	0	0	0	0		DTNNLFSVQFR	DT[130.0266]NNLFSVQFR	63587.5	63308.6	38928.3	63849.9	58965.8	44678.6	1.01007	0.958257
ASIVGFFDDSFSE	AS[130.0266]IVGFFDDSFSE	P30101	Protein disulfide-isomerase A3	0	0	0	0	0	0		DVDGVTDINLGK	DVDGVT[130.0266]DINLGK	475172	481680	425797	553388	569198	561190	1.21779	0.0053007
ATNDDPWGPSGQLMGE	AT[130.0266]NDDPWGPSGQLMGE	Q14677	Clathrin interactor 1	116838	132437	115381	123712	137582	120464		DVQDPSVFVTFPLEED	DVQDPSVFVT[130.0266]FPLEED	89636.7	112399	113465	117233	99087.3	117668	1.0586	0.567088
ATNVGDEGGFAPNILE	AT[130.0266]NVGDEGGFAPNILE	P06733	Alpha-enolase	0	40657.9	60336.2	63955.1	61978.5	66847.7		EAENTLQSFR	EAENT[130.0266]LQSFR	156545	159883	163062	152170	154179	167236	0.987684	0.718341
AVAGEADVPFYYASGSEFD	AVAGEADVPFYYASGS[130.0266]EFD	Q96TA2	ATP-dependent zinc metalloprotease YME1L1	0	0	0	0	0	54935.9		EATSSLDSITEE	EATSS[130.0266]LDSITEE	1.29575e+06	1.20685e+06	1.18916e+06	1.08905e+06	1.06658e+06	952535	0.841917	0.0221783
AVAGEADVPFYYASGSEFD	AVAGEADVPFYYAS[130.0266]GSEFD	Q96TA2	ATP-dependent zinc metalloprotease YME1L1	0	0	0	0	0	0		EDSGDYPLTMAGPQWK	EDS[130.0266]GDY[130.0266]PLTMAGPQWK	10990.6	7259.46	12812.4	5402.71	8870.78	10770.9	0.806263	0.426271
AYALCHCLPVLSTDK	AY[130.0266]ALC[57.0215]HC[57.0215]LPVLSTDK	Q7L5N1	COP9 signalosome complex subunit 6	0	0	0	0	0	0		EIAQVATISANGDK	EIAQVATIS[130.0266]ANGDK	41922.9	45508.1	46130.9	37720.5	39501.4	37499.8	0.858941	0.0125234
CGATWVVLGHSER	C[57.0215]GAT[130.0266]WVVLGHSER	P60174	Triosephosphate isomerase	0	0	0	0	0	0		EPAASFSQPGSMGLDK	EPAAS[130.0266]FSQPGSMGLDK	343852	536742	343852	637661	609690	569922	1.48416	0.0424247
CLLTQVFTNTGPDNNLD	C[57.0215]LLT[130.0266]QVFTNTGPDNNLD	Q08211	ATP-dependent RNA helicase A	0	0	0	0	0	0		ETTYYDVLGVKPNATQE	ETTYYDVLGVKPNAT[130.0266]QE	87172.1	117343	114457	123188	139243	131823	1.23601	0.0784177
DAILLADLVDSCKPGD	DAILLADLVDS[130.0266]C[57.0215]KPGD	P49736	DNA replication licensing factor MCM2	61990	0	44315.3	0	0	41058.6		ETVAVKPTENNEE	ETVAVKPT[130.0266]ENNEE	61824.7	56787.3	59669.8	62276.2	59384.1	57512.6	1.005	0.889789
DALDDSVSSSSVHASPLASSPVR	DALDDSVSS[130.0266]SSVHASPLASSPVR	P49792	E3 SUMO-protein ligase RanBP2	0	0	0	0	0	106333		ETVNDPEEAGHR	ET[130.0266]VNDPEEAGHR	2327.98	2327.98	2327.98	45342.9	40989.3	40989.3	18.2306	1.01897e-05
DASMPLPFDLTDIVSE	DAS[130.0266]MPLPFDLTDIVSE	Q9C0B1	Alpha-ketoglutarate-dependent dioxygenase FTO	0	0	0	0	0	0		FDYSGVGSSDGNSE	FDYSGVGSSDGNS[130.0266]E	22949.4	16091.9	11767.3	2267.75	2267.75	11906.7	0.323609	0.0664469
DCSPADKPYIDE	DC[57.0215]S[130.0266]PADKPYIDE	Q96DG6	Carboxymethylenebutenolidase homolog	174887	0	0	0	0	89204.5		FELLSANTLED	FELLSANT[130.0266]LED	69105.2	94189.7	79788.1	103174	107096	119947	1.35845	0.0305401
DDLNSFNATDLK	DDLNS[130.0266]FNATDLK	P09960	Leukotriene A-4 hydrolase	86197	43858.3	82491.9	39399.6	44251.7	29344.6		FGSVNGDNKPIWMHAEER	FGS[130.0266]VNGDNKPIWMHAEER	63671.1	66769.8	65912	66129.9	63985.8	66326	1.00045	0.981344
DDPHACYSTVFDK	DDPHAC[57.0215]Y[130.0266]STVFDK	P02769	Albumin	20837.7	21273.8	19955.1	0	24905.7	0		FHLNESGDPSSK	FHLNES[130.0266]GDPSSK	2327.98	2327.98	111479	90068.7	107574	103026	2.58895	0.169578
DFDDGVLGLAWVGAPSGSSGGICE	DFDDGVLGLAWVGAPS[130.0266]GSSGGIC[57.0215]E	O14672	Disintegrin and metalloproteinase domain-containing protein 10	0	0	0	0	0	0		FQGASNLTLSETQNGDVSE	FQGASNLTLSETQNGDVS[130.0266]E	66404.8	76901.1	70355.5	73249.1	64080.2	67132	0.956941	0.493929
DHIVLTVLPDQDQSD	DHIVLTVLPDQDQS[130.0266]D	Q8IUF8	Ribosomal oxygenase 2	0	78344.9	55930.5	60742	59569.5	0		FSSVAMTRSGLSLEE	FS[130.0266]SVAM[15.9949]T[130.0266]RSGLSLEE	164470	176965	159622	183038	179754	179649	1.08259	0.0593989
DKSEPEQTGAD	DKSEPEQT[130.0266]GAD	Q15291	Retinoblastoma-binding protein 5	465507	498605	476056	459382	457618	457022		GCEAIVDTGTSLMVGPVDE	GC[57.0215]EAIVDTGT[130.0266]SLMVGPVDE	200657	200657	344218	2267.75	2267.75	2267.75	0.00912536	0.00676438
DLFNTNATIVATLTAACAQHCPE	DLFNT[130.0266]NATIVATLTAAC[57.0215]AQHC[57.0215]PE	P40926	Malate dehydrogenase, mitochondrial	0	0	0	0	0	0		GCEAIVDTGTSLMVGPVDE	GC[57.0215]EAIVDT[130.0266]GTSLMVGPVDE	234461	319463	234461	369879	405673	361722	1.44253	0.0207359
DLGLPTEAYISVE	DLGLPTEAYIS[130.0266]VE	P51665	26S proteasome non-ATPase regulatory subunit 7	0	0	0	0	0	0		GDQTSNNIPADIVFVLK	GDQTS[130.0266]NNIPADIVFVLK	29281.9	29281.9	29702.8	30623.8	30623.8	35724	1.09862	0.164158
DLTDLEQPGSPGYSTATEPGSSE	DLTDLEQPGS[130.0266]PGYSTATEPGSSE	Q92538	Golgi-specific brefeldin A-resistance guanine nucleotide exchange factor 1	0	0	0	0	0	0		GEGESPPVNGTD	GEGESPPVNGT[130.0266]D	328400	277073	181319	152051	262663	163393	0.734764	0.279111
DLTDLEQPGSPGYSTATEPGSSE	DLT[130.0266]DLEQPGSPGYSTATEPGSSE	Q92538	Golgi-specific brefeldin A-resistance guanine nucleotide exchange factor 1	0	0	0	34070.5	38325	0		GGGPPPPPALPTWSVPNGPSPE	GGGPPPPPALPTWSVPNGPS[130.0266]PE	24606.8	29561.1	27283.6	38712.8	35225.3	37896.2	1.37302	0.00468695
DLVLMDSPGIDVTTE	DLVLMDS[130.0266]PGIDVTTE	O95140	Mitofusin-2	2327.98	6272.04	2941.09	0	3965.76	2267.75		GGSGSGPTIEE	GGS[130.0266]GS[130.0266]GPTIEE	86919.9	80330.9	47666.2	67768.9	89545.8	74400.1	1.07816	0.704524
DMAAPGTSSVPAPTAGNAE	DMAAPGTSSVPAPT[130.0266]AGNAE	Q7L014	Probable ATP-dependent RNA helicase DDX46	0	0	0	0	0	0		GHAATQLVNQLHD	GHAAT[130.0266]QLVNQLHD	20417.9	18427.2	26617.8	26308.3	24379.4	26754.7	1.183	0.195449
DNFHGLAIFLDTYPND	DNFHGLAIFLDTY[130.0266]PND	Q12907	Vesicular integral-membrane protein VIP36	0	0	0	0	0	0		GHVEIPNLSDENSVD	GHVEIPNLSDENS[130.0266]VD	61148.6	52346	68098.5	87919.2	54492.4	62040.4	1.12588	0.530165
DNLNDSSQQLQDSLR	DNLNDS[130.0266]SQQLQDSLR	Q8IUD2	ELKS/Rab6-interacting/CAST family member 1	108046	0	0	30560.1	0	0		GNDLYHEMIE	GNDLY[130.0266]HEMIE	49540.6	43243.2	45384.2	30201.6	30049.4	30028.6	0.653404	0.000990823
DNNTVVLEPDK	DNNT[130.0266]VVLEPDK	Q8NI08	Nuclear receptor coactivator 7	0	0	0	0	0	0		GNGTVMGAE	GNGT[130.0266]VMGAE	125118	132340	259679	237898	175788	208140	1.20244	0.50106
DPITLFVALSPQGTAQGE	DPIT[130.0266]LFVALSPQGTAQGE	Q14697	Neutral alpha-glucosidase AB	0	0	0	1010.62	0	0		GNGTVMGAELR	GNGT[130.0266]VMGAELR	133203	107761	120759	105128	116153	81374.1	0.836702	0.19371
DQACATCLILACSTAACD	DQAC[57.0215]ATC[57.0215]LILAC[57.0215]S[130.0266]TAAC[57.0215]D	O75694	Nuclear pore complex protein Nup155	0	0	0	0	0	0		GNGTVMGAELR	GNGT[130.0266]VM[15.9949]GAELR	2327.98	51993	2327.98	56238.5	40878.3	40878.3	2.43597	0.192687
DSLGGNSKTAMVATVSPAAD	DSLGGNSKT[130.0266]AM[15.9949]VATVSPAAD	Q9NQT8	Kinesin-like protein KIF13B	0	0	0	0	0	0		GPAFVNPLIPESPEEE	GPAFVNPLIPES[130.0266]PEEE	239284	585967	360403	296521	573804	567468	1.21266	0.571767
DSTVHGFLVQLPLDSENSINTE	DSTVHGFLVQLPLDSENSINT[130.0266]E	P11586	C-1-tetrahydrofolate synthase, cytoplasmic	0	14521.1	27053.9	10967.6	12671.8	14591.2		GPLPSNGVMHVD	GPLPS[130.0266]NGVMHVD	228844	173129	173129	212913	212913	230273	1.14084	0.237448
DSTVHGFLVQLPLDSENSINTE	DSTVHGFLVQLPLDSENS[130.0266]INTE	P11586	C-1-tetrahydrofolate synthase, cytoplasmic	0	0	0	0	0	4073.33		GTENGAIDAVPVDE	GT[130.0266]ENGAIDAVPVDE	32116	44027.8	27452.5	30429.6	9810.69	11211	0.496652	0.103822
DSTVHGFLVQLPLDSENSINTE	DSTVHGFLVQLPLDS[130.0266]ENSINTE	P11586	C-1-tetrahydrofolate synthase, cytoplasmic	0	0	21328.1	17933.4	16740.9	0		GTENGVNGTLTSNVADSPR	GTENGVNGT[130.0266]LTSNVADSPR	2382.34	2382.34	9960.56	2267.75	2267.75	2267.75	0.462012	0.354864
DSCNAGPEDIQSR	DS[130.0266]C[57.0215]NAGPEDIQSR	Q9UL63	Muskelin	0	0	23635.6	0	0	0		GTSNSTSEDGPGDGFTILSSK	GT[130.0266]SNSTSEDGPGDGFTILSSK	58375.9	31583.7	31583.7	2267.75	2267.75	2267.75	0.0559738	0.0128212
DSHPFDLGLYNEAVK	DS[130.0266]HPFDLGLYNEAVK	P35244	Replication protein A 14 kDa subunit	0	0	74780.5	0	0	38804.3		GVSLTNHHFYD	GVSLTNHHFY[130.0266]D	334550	582584	545759	334058	350567	330771	0.694101	0.126645
DTNNLFSVQFR	DT[130.0266]NNLFSVQFR	Q5JRX3	Presequence protease, mitochondrial	63587.5	63308.6	38928.3	63849.9	58965.8	44678.6		HELQANCYE	HELQANC[57.0215]Y[130.0266]E	125380	118724	103306	112995	115138	89128.9	0.91322	0.396514
DVDGVTDINLGK	DVDGVT[130.0266]DINLGK	Q6UB35	Monofunctional C1-tetrahydrofolate synthase, mitochondrial	475172	481680	425797	553388	569198	561190		HHNGNFTDPSSVNEK	HHNGNFT[130.0266]DPSSVNEK	160390	160039	161862	155022	162538	144701	0.958469	0.268513
DVQDPSVFVTFPLEED	DVQDPSVFVT[130.0266]FPLEED	P41252	Isoleucine--tRNA ligase, cytoplasmic	89636.7	112399	113465	117233	99087.3	117668		HNGHITGIDWAPK	HNGHIT[130.0266]GIDWAPK	173383	134206	144860	142947	147958	144569	0.962481	0.656275
DVTHVIVGDYDD	DVTHVIVGDY[130.0266]DD	Q92547	DNA topoisomerase 2-binding protein 1	0	0	0	0	0	0		HNGQVTGIDWAPE	HNGQVT[130.0266]GIDWAPE	355469	367576	339239	351040	326713	337391	0.955624	0.219877
DYTRPDLPSGDSQPSLD	DYTRPDLPSGDS[130.0266]QPSLD	P26599	Polypyrimidine tract-binding protein 1	0	0	0	0	0	0		HQSNGGALVLHAYMDE	HQS[130.0266]NGGALVLHAYMDE	10862.5	14087.2	13293.2	12477.1	16267.5	15480.8	1.15644	0.256637
EAENTLQSFR	EAENT[130.0266]LQSFR	P08670	Vimentin	156545	159883	163062	152170	154179	167236		HSTPHAAFQPNSQIGE	HSTPHAAFQPNS[130.0266]QIGE	230862	221529	221529	210757	208025	35482.1	0.674065	0.27581
EALVNWDPVDQTVLANEQVD	EALVNWDPVDQT[130.0266]VLANEQVD	Q15031	Leucine--tRNA ligase, mitochondrial	0	0	0	0	0	40777.4		IAQVATISANGDK	IAQVATIS[130.0266]ANGDK	5071255	4.89863e+06	3.28767e+06	5597001	3921437	5.45572e+06	1.12948	0.504542
EATSSLDSITEE	EATSS[130.0266]LDSITEE	O75027	Iron-sulfur clusters transporter ABCB7, mitochondrial	1.29575e+06	1.20685e+06	1.18916e+06	1.08905e+06	1.06658e+06	952535		IDSQQEEEPVQASD	IDSQQEEEPVQAS[130.0266]D	93568.4	2327.98	2327.98	76248.3	110174	76248.3	2.67419	0.166422
EDVSYLSGQLSEK	EDVS[130.0266]YLSGQLSEK	Q14789	Golgin subfamily B member 1	0	0	0	0	0	0		IEDAAQFATADPEPPLEE	IEDAAQFAT[130.0266]ADPEPPLEE	290334	348040	290334	378830	2267.75	2267.75	0.412794	0.225542
EGPPPPSPDGASSDAEPEPPSGR	EGPPPPS[130.0266]PDGASSDAEPEPPSGR	Q9NTJ3	Structural maintenance of chromosomes protein 4	0	0	0	0	0	0		INSDQATQGNISSDR	INS[130.0266]DQATQGNISSDR	65318.7	67842.3	88673.2	66673.9	60098.9	58150.5	0.833611	0.191495
EGSPLELER	EGS[130.0266]PLELER	P08195	Amino acid transporter heavy chain SLC3A2	0	46676.8	0	0	0	18977.1		IQYQLVDISQDNALRD	IQYQLVDIS[130.0266]QDNALRD	21352.3	24206.7	21158.3	22179.1	21739.6	21705.3	0.983613	0.733264
EIAQVATISANGDK	EIAQVATIS[130.0266]ANGDK	P10809	60 kDa heat shock protein, mitochondrial	41922.9	45508.1	46130.9	37720.5	39501.4	37499.8		ITLPVDFVTADKFD	ITLPVDFVT[130.0266]ADKFD	246385	198547	198547	320868	197351	147667	1.03482	0.896488
EIEDAAQFATADPEPPLE	EIEDAAQFAT[130.0266]ADPEPPLE	P08559	Pyruvate dehydrogenase E1 component subunit alpha, somatic form, mitochondrial	0	0	0	0	387834	0		IWEQIQPDLHTND	IWEQIQPDLHT[130.0266]ND	2327.98	2327.98	29057.4	22999.9	27868	22999.9	2.19105	0.213493
ENLIPYSPDVQIHAER	ENLIPY[130.0266]SPDVQIHAER	Q8N766	ER membrane protein complex subunit 1	0	0	0	0	0	0		KENGFSSPPQIK	KENGFS[130.0266]SPPQIK	69307.6	60755.7	69556.4	57108.6	47672.7	56329.5	0.807089	0.0373907
EPAASFSQPGSMGLDK	EPAAS[130.0266]FSQPGSMGLDK	Q8NI22	Multiple coagulation factor deficiency protein 2	343852	536742	0	637661	609690	569922		KPKPTPDYLMQLMNDKK	KPKPT[130.0266]PDYLMQLMNDKK	27605.1	27605.1	31663.5	27942	2267.75	2267.75	0.373847	0.104509
EPLSEEEPCTSTAIASPEK	EPLSEEEPC[57.0215]T[130.0266]STAIASPEK	Q9Y2X3	Nucleolar protein 58	0	0	68260.1	70506.6	0	0		LAALALASSENSSSTPEECE	LAALALASSENS[130.0266]SSTPEEC[57.0215]E	37242.8	36646.5	34987.2	37534.4	37534.4	39100.6	1.04861	0.107479
ESLADDLFR	ES[130.0266]LADDLFR	O60934	Nibrin	0	0	0	0	0	0		LAALALASSENSSSTPEECE	LAALALASS[130.0266]ENSSSTPEEC[57.0215]E	37261.8	36400.5	36400.5	33862.8	2267.75	2267.75	0.348876	0.0859766
ETTYYDVLGVKPNATQE	ETTYYDVLGVKPNAT[130.0266]QE	P31689	DnaJ homolog subfamily A member 1	87172.1	117343	114457	123188	139243	131823		LASQPDVDGFLVGGASLKPE	LAS[130.0266]QPDVDGFLVGGASLKPE	1.22592e+06	1.64453e+06	1.28813e+06	1.54718e+06	1.40686e+06	967933	0.943103	0.7356
ETVAVKPTENNEE	ETVAVKPT[130.0266]ENNEE	O60841	Eukaryotic translation initiation factor 5B	61824.7	56787.3	59669.8	62276.2	59384.1	57512.6		LDEEGSDPPLPGR	LDEEGS[130.0266]DPPLPGR	2327.98	2327.98	2327.98	76070	76070	77569.9	32.8912	1.23388e-08
ETVNDPEEAGHR	ET[130.0266]VNDPEEAGHR	O00567	Nucleolar protein 56	0	0	0	45342.9	40989.3	0		LDLSNNCLGDAGILQLVE	LDLS[130.0266]NNC[57.0215]LGDAGILQLVE	17712.2	17663.2	11953.7	23699.5	21237.2	16932.1	1.3072	0.152826
EVTMDTSENRPE	EVT[130.0266]MDTSENRPE	Q9UKV3	Apoptotic chromatin condensation inducer in the nucleus	0	0	0	0	0	0		LDTSVNLAWTSGTNCTR	LDT[130.0266]SVNLAWTSGTNC[57.0215]TR	53526.2	53526.2	61372.2	65772.3	65772.3	72081.6	1.20901	0.0249784
FDYSGVGSSDGNSE	FDYSGVGSSDGNS[130.0266]E	Q9NUJ1	Palmitoyl-protein thioesterase ABHD10, mitochondrial	22949.4	16091.9	11767.3	0	0	11906.7		LFFKDDANNDPQWSE	LFFKDDANNDPQWS[130.0266]E	2327.98	115107	2327.98	91207.8	91207.8	98949.7	2.34934	0.226066
FELLSANTLED	FELLSANT[130.0266]LED	Q8IXB1	DnaJ homolog subfamily C member 10	69105.2	94189.7	79788.1	103174	107096	119947		LFIGGLPNYLNDDQVK	LFIGGLPNY[130.0266]LNDDQVK	2327.98	8697.89	2327.98	21252.5	17663.3	21423.5	4.51849	0.00308239
FELQHGTEEQQE	FELQHGT[130.0266]EEQQE	O94906	Pre-mRNA-processing factor 6	0	0	0	0	0	0		LILSSNIGQHDLDTK	LILS[130.0266]SNIGQHDLDTK	60578.9	74232.9	90315.9	68016.7	68016.7	89334.5	1.00107	0.994616
FGDILHVINASDD	FGDILHVINAS[130.0266]DD	Q12959	Disks large homolog 1	0	0	0	0	0	0		LLLTSSYLSDSGSTGE	LLLT[130.0266]SSYLSDSGSTGE	2327.98	2327.98	2327.98	30697.4	28420.2	47817.8	15.3116	0.00553415
FGSVNGDNKPIWMHAEER	FGS[130.0266]VNGDNKPIWMHAEER	Q9H0B6	Kinesin light chain 2	63671.1	66769.8	65912	66129.9	63985.8	66326		LLVGSPASCMELE	LLVGS[130.0266]PAS[130.0266]C[57.0215]MELE	134220	138193	134613	133617	123998	121268	0.930858	0.0765442
FHLNESGDPSSK	FHLNES[130.0266]GDPSSK	Q01105	Protein SET	0	0	111479	90068.7	107574	103026		LQDGAESNGGGGGGGAGSGGGPGAEPDLK	LQDGAESNGGGGGGGAGS[130.0266]GGGPGAEPDLK	2327.98	38597.2	2327.98	67417	54135.1	32992.8	3.57303	0.0774757
FMTTMDANEEK	FMT[130.0266]TMDANEEK	Q01082	Spectrin beta chain, non-erythrocytic 1	0	0	0	0	0	0		LQDGAESNGGGGGGGAGSGGGPGAEPDLK	LQDGAES[130.0266]NGGGGGGGAGSGGGPGAEPDLK	64168.8	80071.9	76717.8	84580.3	86400.1	85267	1.15971	0.0730824
FQGASNLTLSETQNGDVSE	FQGASNLTLSETQNGDVS[130.0266]E	Q9NVP1	ATP-dependent RNA helicase DDX18	66404.8	76901.1	70355.5	73249.1	64080.2	67132		LSALGNVTTCNDYVALVHPDLDR	LSALGNVTTC[57.0215]NDY[130.0266]VALVHPDLDR	36577.1	45938.4	36577.1	40025	40025	49969	1.09175	0.468499
GAMEDLQDTFIVHTIE	GAMEDLQDTFIVHT[130.0266]IE	P12814	Alpha-actinin-1	0	0	0	0	0	59674.8		LSDALPDNENK	LS[130.0266]DALPDNENK	2327.98	34711	2327.98	34374	29008	34815.2	2.49441	0.147928
GAVNGPSVVGDQTPIEPQTSIER	GAVNGPS[130.0266]VVGDQTPIEPQTSIER	P49321	Nuclear autoantigenic sperm protein	0	0	0	0	0	0		LVQDVANNTNE	LVQDVANNT[130.0266]NE	552548	628418	467596	454759	515339	434427	0.85197	0.195677
GCEAIVDTGTSLMVGPVDE	GC[57.0215]EAIVDTGT[130.0266]SLMVGPVDE	P07339	Cathepsin D	200657	0	344218	0	0	0		LYANTVLSGGTTMYPGIADR	LYANT[130.0266]VLSGGTTMYPGIADR	89575.6	47153.2	47153.2	2267.75	2267.75	70379.7	0.407409	0.246025
GCEAIVDTGTSLMVGPVDE	GC[57.0215]EAIVDT[130.0266]GTSLMVGPVDE	P07339	Cathepsin D	234461	319463	0	369879	405673	361722		LYANTVLSGGTTMYPGIADR	LY[130.0266]ANTVLSGGTTMYPGIADR	86678.1	48432.2	48432.2	2267.75	27422.3	2267.75	0.174117	0.0296158
GDQTSNNIPADIVFVLK	GDQTS[130.0266]NNIPADIVFVLK	P25685	DnaJ homolog subfamily B member 1	29281.9	0	29702.8	0	30623.8	35724		MAESGGSSGGAGGGGAFGAGPGPE	MAESGGS[130.0266]S[130.0266]GGAGGGGAFGAGPGPE	70451	93129.1	47407.4	62543	55962.8	61956.4	0.855322	0.488883
GDQTSNNIPADIVFVLK	GDQT[130.0266]SNNIPADIVFVLK	P25685	DnaJ homolog subfamily B member 1	0	33577.5	0	32026.8	0	0		MLVAGHEDSNGCINYE	MLVAGHEDSNGC[57.0215]INY[130.0266]E	369044	468364	417530	465461	468597	525893	1.16337	0.120695
GDSPLGDHVGSLSEK	GDS[130.0266]PLGDHVGSLSEK	P16333	Cytoplasmic protein NCK1	0	0	0	0	0	0		MTSEQLDDILK	MT[130.0266]SEQLDDILK	100560	102498	100560	94931.2	93026.4	102267	0.955888	0.197291
GDSVMVLPTIPEEE	GDS[130.0266]VMVLPTIPEEE	P30041	Peroxiredoxin-6	0	0	0	190759	0	0		MVMIQDGPQNTGAD	MVMIQDGPQNT[130.0266]GAD	71312.5	76902.3	84474.7	39614.5	40629	73684.9	0.661518	0.0905663
GDSVMVLPTIPEEE	GDS[130.0266]VM[15.9949]VLPTIPEEE	P30041	Peroxiredoxin-6	0	0	0	0	0	0		NDAVTIQVLNQLIQK	NDAVT[130.0266]IQVLNQLIQK	6777.66	8677.87	6839.29	9309.38	5733.21	7324.45	1.00324	0.985052
GEGESPPVNGTD	GEGESPPVNGT[130.0266]D	P49006	MARCKS-related protein	328400	277073	181319	152051	262663	163393		NDLFDNYMQQDAHE	NDLFDNY[130.0266]MQQDAHE	28439	31343.1	26925.7	2267.75	2267.75	26272.2	0.355305	0.0830509
GGGAFSGGEDASEGGAE	GGGAFSGGEDAS[130.0266]EGGAE	P36776	Lon protease homolog, mitochondrial	0	0	0	0	0	0		NDYYTPTGEFR	NDY[130.0266]YTPTGEFR	15910.2	12128.8	12128.8	11089.7	17618.3	15834.6	1.10891	0.563804
GGGPPPPPALPTWSVPNGPSPE	GGGPPPPPALPTWSVPNGPS[130.0266]PE	P50552	Vasodilator-stimulated phosphoprotein	24606.8	29561.1	27283.6	38712.8	35225.3	37896.2		NELSALVVDNGSGMCK	NELS[130.0266]ALVVDNGSGM[15.9949]C[57.0215]K	323608	346154	323608	215465	335504	215465	0.771549	0.136714
GHAATQLVNQLHD	GHAAT[130.0266]QLVNQLHD	P35249	Replication factor C subunit 4	20417.9	18427.2	26617.8	26308.3	24379.4	26754.7		NFLITNDEAYAE	NFLIT[130.0266]NDEAYAE	200523	228849	186646	230716	208970	209137	1.05325	0.488955
GHVEIPNLSDENSVD	GHVEIPNLSDENS[130.0266]VD	O95433	Activator of 90 kDa heat shock protein ATPase homolog 1	61148.6	52346	68098.5	87919.2	54492.4	62040.4		NGGTEPDASAPAEPGWK	NGGT[130.0266]EPDASAPAEPGWK	89701.6	84235.5	63459	69124.1	78006.5	69727.3	0.913485	0.465332
GNDLYHEMIE	GNDLY[130.0266]HEMIE	P06576	ATP synthase subunit beta, mitochondrial	49540.6	43243.2	45384.2	30201.6	30049.4	30028.6		NGSDNLPSSAGSGDKPLSDPAPF	NGS[130.0266]DNLPSSAGSGDKPLSDPAPF	244228	238996	219380	208587	240282	225108	0.959257	0.466619
GNGTVMGAE	GNGT[130.0266]VMGAE	P60660	Myosin light polypeptide 6	125118	132340	259679	237898	175788	208140		NGTVTAANASTLNDGAAALVLMTADAAK	NGT[130.0266]VTAANASTLNDGAAALVLMTADAAK	12042	28737	26987.5	20920.7	41923.8	43668.1	1.57176	0.225744
GNGTVMGAELR	GNGT[130.0266]VMGAELR	P60660	Myosin light polypeptide 6	133203	107761	120759	105128	116153	81374.1		NGTVTAANASTLNDGAAALVLMTADAAK	NGT[130.0266]VTAANASTLNDGAAALVLM[15.9949]TADAAK	2327.98	2327.98	2327.98	8956.96	8956.96	9998.12	3.9966	3.6155e-05
GNGTVMGAELR	GNGT[130.0266]VM[15.9949]GAELR	P60660	Myosin light polypeptide 6	0	51993	0	56238.5	0	40878.3		NGVHSLIIEPVTSR	NGVHS[130.0266]LIIEPVTSR	59354	27246.5	55134.2	58725.7	59608	54243.4	1.21761	0.370898
GPAFVNPLIPESPEEE	GPAFVNPLIPES[130.0266]PEEE	Q9Y305	Acyl-coenzyme A thioesterase 9, mitochondrial	239284	585967	360403	296521	573804	567468		NGVTHPIDYHTTDYVDE	NGVT[130.0266]HPIDYHTTDYVDE	118436	118772	111405	109127	104175	106504	0.917366	0.0264099
GPLNMILDDGGDLTNLIHTK	GPLNMILDDGGDLT[130.0266]NLIHTK	P23526	Adenosylhomocysteinase	0	0	0	0	0	0		NLSIHNQQLEE	NLS[130.0266]IHNQQLEE	59582.8	59423.4	49368	51111.3	50308	46668	0.879512	0.137135
GPLPSNGVMHVD	GPLPS[130.0266]NGVMHVD	Q7L576	Cytoplasmic FMR1-interacting protein 1	228844	173129	0	0	212913	230273		NLSPYVSNELLE	NLSPYVS[130.0266]NELLE	2327.98	78081.8	2327.98	64947.7	71990.6	64947.7	2.44007	0.19239
GPVPAATNGCTGDANGHLQEEPPMPTT	GPVPAATNGC[57.0215]T[130.0266]GDANGHLQEEPPMPTT	Q9NPH2	Inositol-3-phosphate synthase 1	0	0	0	0	0	0		NSETVVTGSLDDLVK	NS[130.0266]ETVVTGSLDDLVK	49785	62356	51078.4	40214.3	41686.8	71118.7	0.93751	0.769221
GPVPAATNGCTGDANGHLQEEPPMPTT	GPVPAAT[130.0266]NGC[57.0215]TGDANGHLQEEPPMPTT	Q9NPH2	Inositol-3-phosphate synthase 1	50644.1	0	0	0	0	0		NSGAAEKPVTIHATPE	NS[130.0266]GAAEKPVTIHATPE	2327.98	2327.98	27040.7	25994.8	29959.8	24779.2	2.54707	0.123035
GQLYLTGGVWSLDGSDSIQE	GQLY[130.0266]LTGGVWSLDGSDSIQE	P08397	Porphobilinogen deaminase	0	0	0	0	0	0		NSLILAGGDCQLHTMDLE	NS[130.0266]LILAGGDC[57.0215]QLHTMDLE	12356.6	18278.6	12356.6	17202	2267.75	2267.75	0.505618	0.256402
GSLESPATDVFGSTE	GSLESPAT[130.0266]DVFGSTE	O00232	26S proteasome non-ATPase regulatory subunit 12	0	0	0	0	0	0		NYGEDQSNGDLGVHSGE	NYGEDQSNGDLGVHS[130.0266]GE	104727	105575	88243	74924.2	100320	81964.8	0.861541	0.218196
GTENGVNGTLTSNVADSPR	GTENGVNGTLT[130.0266]SNVADSPR	Q15629	Translocating chain-associated membrane protein 1	0	0	0	0	0	0		QAINSSENIMDINEEPGTTE	QAINS[130.0266]SENIMDINEEPGTTE	2327.98	2327.98	2327.98	14897.2	13893.8	13893.8	6.11185	3.72384e-06
GTENGVNGTLTSNVADSPR	GTENGVNGT[130.0266]LTSNVADSPR	Q15629	Translocating chain-associated membrane protein 1	2382.34	0	9960.56	0	0	0		QDNSDNNTIFVQGLGE	QDNS[130.0266]DNNTIFVQGLGE	37443.1	42085	43725.2	37370	2267.75	2267.75	0.339995	0.0840355
GTSNSTSEDGPGDGFTILSSK	GTSNST[130.0266]SEDGPGDGFTILSSK	Q9P0M6	Core histone macro-H2A.2	0	0	0	0	0	0		QLDSSNSTIAILQTEK	QLDSS[130.0266]NSTIAILQTEK	49904.5	49904.5	51709	2267.75	2267.75	2267.75	0.0449005	1.44897e-07
GTSNSTSEDGPGDGFTILSSK	GTSNS[130.0266]TSEDGPGDGFTILSSK	Q9P0M6	Core histone macro-H2A.2	0	0	0	0	0	0		QLDSSNSTIAILQTEK	QLDS[130.0266]SNSTIAILQTEK	49548.2	50456	50155.9	52274.7	56130.1	43985	1.01485	0.846221
GTSNSTSEDGPGDGFTILSSK	GTS[130.0266]NSTSEDGPGDGFTILSSK	Q9P0M6	Core histone macro-H2A.2	0	0	0	0	0	0		QLVLQTGALVLSDNGICCID	QLVLQTGALVLS[130.0266]DNGIC[57.0215]C[57.0215]ID	14348.6	13734.4	12850.4	16957	14249.3	11007	1.03127	0.821783
GTVTAGNASGVADGAGAVIIASE	GTVT[130.0266]AGNASGVADGAGAVIIASE	P42765	3-ketoacyl-CoA thiolase, mitochondrial	0	0	0	0	0	0		QNGDSLVHAAFVAE	QNGDS[130.0266]LVHAAFVAE	775584	988891	782830	830516	790097	871155	0.978198	0.814142
GTENGAIDAVPVDE	GT[130.0266]ENGAIDAVPVDE	Q8WU90	Zinc finger CCCH domain-containing protein 15	32116	44027.8	27452.5	30429.6	9810.69	11211		QNSALPTSSQDEELME	QNS[130.0266]ALPTSSQDEELME	43726.1	83850.1	38666.6	39514.6	34747.9	30003.2	0.627189	0.228774
GTENGVNGTLTSNVADSPR	GT[130.0266]ENGVNGTLTSNVADSPR	Q15629	Translocating chain-associated membrane protein 1	0	11095.1	0	0	0	0		QNSQLPAQVQNGPSQE	QNSQLPAQVQNGPS[130.0266]QE	153048	168193	122170	138279	131974	114870	0.868546	0.271402
GTGYLQCVLADE	GT[130.0266]GYLQC[57.0215]VLADE	O43776	Asparagine--tRNA ligase, cytoplasmic	0	0	0	0	0	0		QPTDPGAGAEIPTSTADTSNSSNPAPPPGEGAD	QPT[130.0266]DPGAGAEIPTS[130.0266]TADTSNSSNPAPPPGEGAD	48451.9	90824.3	48451.9	2267.75	2267.75	52504.9	0.303846	0.117647
GTSNSTSEDGPGDGFTILSSK	GT[130.0266]SNSTSEDGPGDGFTILSSK	Q9P0M6	Core histone macro-H2A.2	58375.9	0	31583.7	0	0	0		QSGTIYLQHADEER	QS[130.0266]GTIYLQHADEER	2327.98	2327.98	2327.98	82335.6	63683.7	63683.7	30.0265	0.00040676
GTVTAGNASGVADGAGAVIIASE	GT[130.0266]VTAGNASGVADGAGAVIIASE	P42765	3-ketoacyl-CoA thiolase, mitochondrial	0	0	0	0	0	0		QSKPVTTPEEIAQVATISANGDK	QSKPVTTPEEIAQVATIS[130.0266]ANGDK	50870.3	56617.5	54438	15822.9	15294.5	15809.7	0.289806	2.20707e-05
GVLDPSSIVPLIDGGTE	GVLDPS[130.0266]SIVPLIDGGTE	Q8TBC4	NEDD8-activating enzyme E1 catalytic subunit	0	0	0	0	0	0		SAGGFYYVESGK	SAGGFYY[130.0266]VESGK	62697.3	52775	52775	2267.75	2267.75	2267.75	0.040436	8.34962e-05
GVSLTNHHFYD	GVSLTNHHFY[130.0266]D	P14314	Glucosidase 2 subunit beta	334550	582584	545759	334058	350567	330771		SDTGLAPPALWDLAADK	S[130.0266]DTGLAPPALWDLAADK	101006	194008	180199	95480.4	41494.5	41494.5	0.375556	0.0441168
HDWNNSISQYTE	HDWNNS[130.0266]ISQYTE	Q8IWR0	Zinc finger CCCH domain-containing protein 7A	0	0	0	0	0	0		SGFDDPGIFYSDSFGGDAQAD	n[42.0106]SGFDDPGIFYSDS[130.0266]FGGDAQAD	84222.3	84222.3	104697	83329.4	88523.3	97072.6	0.984565	0.867686
HELQANCYE	HELQANC[57.0215]Y[130.0266]E	P23528	Cofilin-1	125380	118724	103306	112995	115138	89128.9		SGFDDPGIFYSDSFGGDAQAD	n[42.0106]SGFDDPGIFYS[130.0266]DSFGGDAQAD	56599.4	56599.4	105993	83452.1	88439.7	83452.1	1.16493	0.506827
HFQSYDLDHMEK	HFQS[130.0266]YDLDHMEK	Q13564	NEDD8-activating enzyme E1 regulatory subunit	0	0	0	0	0	0		SIGSLQNGTHTPSTAME	SIGS[130.0266]LQNGTHTPSTAME	197397	171213	183073	213652	166225	210826	1.07073	0.489802
HHNGNFTDPSSVNEK	HHNGNFT[130.0266]DPSSVNEK	Q96GC9	Vacuole membrane protein 1	160390	160039	161862	155022	162538	144701		SNCYDPER	S[130.0266]NC[57.0215]YDPER	36349.6	31178.3	34597.3	35413.9	30762.2	28757.3	0.929579	0.38994
HNGHITGIDWAPK	HNGHIT[130.0266]GIDWAPK	Q92747	Actin-related protein 2/3 complex subunit 1A	173383	134206	144860	142947	147958	144569		SNTVASLHTE	S[130.0266]NT[130.0266]VASLHT[130.0266]E	918896	1005511	745459	854604	878324	760239	0.933817	0.524313
HNGQVTGIDWAPE	HNGQVT[130.0266]GIDWAPE	O15143	Actin-related protein 2/3 complex subunit 1B	355469	367576	339239	351040	326713	337391		SPFLQVFNNSPD	SPFLQVFNNS[130.0266]PD	32419.7	36142	36995	39429.1	37428.6	33805.1	1.04837	0.475501
HQSNGGALVLHAYMDE	HQS[130.0266]NGGALVLHAYMDE	Q5VWQ0	Lysine-specific demethylase 9	10862.5	14087.2	13293.2	12477.1	16267.5	15480.8		SSFLQVFNNSPD	SSFLQVFNNS[130.0266]PD	52249.9	63446.5	52249.9	76464.6	63275.3	75181.8	1.2797	0.0494515
HSTPHAAFQPNSQIGE	HSTPHAAFQPNS[130.0266]QIGE	Q9UKV3	Apoptotic chromatin condensation inducer in the nucleus	230862	221529	0	210757	208025	35482.1		STGAQVQVAGDMLPNSTER	S[130.0266]TGAQVQVAGDMLPNSTER	2327.98	2327.98	338700	304896	331533	411001	3.05056	0.114357
HYHPEVSKAASVINQALSMPE	HYHPEVSKAAS[130.0266]VINQALSMPE	Q9BVI4	Nucleolar complex protein 4 homolog	0	0	0	0	0	0		TADTDTADQVMASFK	T[130.0266]ADTDTADQVMASFK	2327.98	2327.98	140751	218552	199609	199609	4.24855	0.0277613
IAQVATISANGDK	IAQVATIS[130.0266]ANGDK	P10809	60 kDa heat shock protein, mitochondrial	5071255	4.89863e+06	3.28767e+06	5597001	3921437	5.45572e+06		TASNCNGSLAHPSDLYAE	T[130.0266]ASNC[57.0215]NGSLAHPSDLYAE	60426.3	62660.5	60917.6	58465.4	63013.4	56106.3	0.965114	0.373421
IDGVEQLNNILVIGMTNRPDLID	IDGVEQLNNILVIGMT[130.0266]NRPDLID	P46459	Vesicle-fusing ATPase	0	0	0	0	0	0		TASNCNGSLAHPSDLYAEGCE	T[130.0266]ASNC[57.0215]NGSLAHPSDLYAEGC[57.0215]E	15604.5	16548.6	14787.1	14687.3	14894.7	14585.9	0.940939	0.148393
IDSQQEEEPVQASD	IDSQQEEEPVQAS[130.0266]D	P12270	Nucleoprotein TPR	93568.4	0	0	76248.3	110174	0		TENDDLTNVIQK	T[130.0266]ENDDLTNVIQK	94921.6	82601	86106	108035	73952.2	95818.7	1.05378	0.679403
IEDAAQFATADPEPPLEE	IEDAAQFAT[130.0266]ADPEPPLEE	P08559	Pyruvate dehydrogenase E1 component subunit alpha, somatic form, mitochondrial	290334	348040	0	378830	0	0		TGANLAICQWGFDDE	T[130.0266]GANLAIC[57.0215]QWGFDDE	19627.4	23532.5	20985.2	21989.9	23896.4	23064.1	1.07491	0.275983
IENGHIFTVNDQFTSK	IENGHIFT[130.0266]VNDQFTSK	Q13618	Cullin-3	0	0	101606	0	0	0		THYQLGLAYGYNSQYD	THYQLGLAYGYNSQY[130.0266]D	384737	384737	442991	475736	476958	475736	1.17812	0.0207174
ILITVLSAMTE	ILITVLSAMT[130.0266]E	P63241	Eukaryotic translation initiation factor 5A-1	0	0	0	0	0	0		THYQLGLAYGYNSQYD	THYQLGLAYGYNS[130.0266]QYD	2327.98	404184	2327.98	451766	472816	451766	3.36647	0.0740106
ILTSIMGSPNSHPSE	ILTSIMGSPNSHPS[130.0266]E	Q96QC0	Serine/threonine-protein phosphatase 1 regulatory subunit 10	0	0	0	0	0	0		TIDNNSVSSPLQSLQQR	T[130.0266]IDNNSVSSPLQSLQQR	96786.1	102936	102206	93557.1	98672	99710.7	0.966915	0.287555
ILTSIMGSPNSHPSE	ILTSIMGSPNS[130.0266]HPSE	Q96QC0	Serine/threonine-protein phosphatase 1 regulatory subunit 10	0	0	45107.1	48887.9	0	0		TINNLDTSSSDFTILQE	TINNLDT[130.0266]SSSDFTILQE	2327.98	29981.1	2327.98	34987.3	41825.8	33000.6	3.17041	0.0593577
INSDQATQGNISSDR	INS[130.0266]DQATQGNISSDR	Q29RF7	Sister chromatid cohesion protein PDS5 homolog A	65318.7	67842.3	88673.2	66673.9	60098.9	58150.5		TINNLDTSSSDFTILQE	T[130.0266]INNLDTSSSDFTILQE	36430.4	29239.5	34546.2	44538.7	44538.7	48020.1	1.36802	0.00735008
IPDGATVLVGGFGLCGIPE	IPDGAT[130.0266]VLVGGFGLC[57.0215]GIPE	P55809	Succinyl-CoA:3-ketoacid coenzyme A transferase 1, mitochondrial	0	0	0	0	0	0		TNGNQSTDIDSTLANFLAE	T[130.0266]NGNQSTDIDSTLANFLAE	27210.9	36272.9	21612.7	26951.7	26602.7	21991.2	0.887765	0.523584
IQDDMQTLYVNTAADSFE	IQDDMQT[130.0266]LYVNTAADSFE	A6NHR9	Structural maintenance of chromosomes flexible hinge domain-containing protein 1	0	0	36610.2	0	0	0		TNLDSLPLVDTHSK	T[130.0266]NLDSLPLVDTHSK	187799	179132	173918	178131	177371	176082	0.982869	0.492411
IQYQLVDISQDNALRD	IQYQLVDIS[130.0266]QDNALRD	Q9H299	SH3 domain-binding glutamic acid-rich-like protein 3	21352.3	24206.7	21158.3	22179.1	21739.6	21705.3		TNLIVNYLPQNMTQD	TNLIVNYLPQNMT[130.0266]QD	393768	106741	182233	112214	182940	131510	0.624927	0.389209
ITLPVDFVTADKFD	ITLPVDFVT[130.0266]ADKFD	P00558	Phosphoglycerate kinase 1	246385	0	198547	320868	197351	147667		TVLEPYADPYYDYE	T[130.0266]VLEPYADPYYDYE	9322.23	9635.32	10284.6	11954.6	8467.9	8467.9	0.987972	0.926645
IWEQIQPDLHTND	IWEQIQPDLHT[130.0266]ND	Q12904	Aminoacyl tRNA synthase complex-interacting multifunctional protein 1	0	0	29057.4	0	27868	22999.9		TVNGSWYIQDLCE	T[130.0266]VNGSWYIQDLC[57.0215]E	30181.8	30181.8	38811	19244.8	37324.8	19657.2	0.768612	0.312024
IYSHDGTDSPPDAD	IYSHDGTDS[130.0266]PPDAD	Q9NYU2	UDP-glucose:glycoprotein glucosyltransferase 1	0	0	0	0	0	0		VDPLVYNMSHEDPGNVSYSE	VDPLVY[130.0266]NMSHEDPGNVSYSE	24082	2327.98	2327.98	29407.1	29407.1	30356.3	3.10288	0.0500563
KENGFSSPPQIK	KENGFS[130.0266]SPPQIK	P11387	DNA topoisomerase 1	69307.6	60755.7	69556.4	57108.6	47672.7	56329.5		VEMLVAGHEDSNGCINYE	VEMLVAGHEDSNGC[57.0215]INY[130.0266]E	2327.98	2327.98	48699.3	44541.9	43831.7	40213.4	2.41001	0.181333
KGSLESPATDVFGSTE	KGSLESPATDVFGST[130.0266]E	O00232	26S proteasome non-ATPase regulatory subunit 12	0	0	0	0	0	0		VFQSNYFDSTHNHQNGLCEE	VFQSNYFDS[130.0266]T[130.0266]HNHQNGLC[57.0215]EE	27187.9	28826.4	22223.6	27248.1	26516	27958.7	1.04454	0.59749
KPKPTPDYLMQLMNDKK	KPKPTPDY[130.0266]LMQLMNDKK	Q96PU8	KH domain-containing RNA-binding protein QKI	0	28711.2	0	0	28021.1	0		VFQSNYFDSTHNHQNGLCEEE	VFQSNYFDST[130.0266]HNHQNGLC[57.0215]EEE	218585	218829	218585	234467	33605.9	33605.9	0.459877	0.152502
KPKPTPDYLMQLMNDKK	KPKPT[130.0266]PDYLMQLMNDKK	Q96PU8	KH domain-containing RNA-binding protein QKI	27605.1	0	31663.5	27942	0	0		VFQSNYFDSTHNHQNGLCEEE	VFQSNYFDS[130.0266]THNHQNGLC[57.0215]EEE	25515.2	21900	197210	30851.4	216578	227523	1.94155	0.423076
KPVVDCVVSVPCFYTDAE	KPVVDC[57.0215]VVSVPC[57.0215]FY[130.0266]TDAE	P34932	Heat shock 70 kDa protein 4	0	0	0	0	0	0		VFVGGLSPDTSEEQIK	VFVGGLSPDTS[130.0266]EEQIK	375674	324446	506984	359109	359109	629564	1.11654	0.679045
LAALALASSENSSSTPEECE	LAALALASSENS[130.0266]SSTPEEC[57.0215]E	O00567	Nucleolar protein 56	37242.8	36646.5	34987.2	0	37534.4	39100.6		VISWLDANTLAEKD	VISWLDANT[130.0266]LAEKD	267251	306881	261419	317998	293803	296388	1.08693	0.20958
LAALALASSENSSSTPEECE	LAALALASS[130.0266]ENSSSTPEEC[57.0215]E	O00567	Nucleolar protein 56	37261.8	36400.5	0	33862.8	0	0		VSDTVVEPYNATLSVHQLVENTD	VSDTVVEPYNATLSVHQLVENT[130.0266]D	8923.76	14248.4	17805.1	16144	20955.4	20887.7	1.41511	0.134878
LASQPDVDGFLVGGASLKPE	LAS[130.0266]QPDVDGFLVGGASLKPE	P60174	Triosephosphate isomerase	1.22592e+06	1.64453e+06	1.28813e+06	1.54718e+06	1.40686e+06	967933		VTCVPTPTSTVSSIGNTNGE	VTC[57.0215]VPTPTSTVSSIGNT[130.0266]NGE	103284	118253	106162	97566.8	192069	108804	1.21587	0.477939
LDEEGSDPPLPGR	LDEEGS[130.0266]DPPLPGR	Q9BRJ6	Uncharacterized protein C7orf50	0	0	0	0	76070	77569.9		VTFFEPGSGDENGTSNK	VTFFEPGSGDENGTS[130.0266]NK	27233.8	24806.2	25725.4	2267.75	2267.75	2267.75	0.0874841	4.7772e-06
LDLSNNCLGDAGILQLVE	LDLS[130.0266]NNC[57.0215]LGDAGILQLVE	P13489	Ribonuclease inhibitor	17712.2	17663.2	11953.7	23699.5	21237.2	16932.1		VTFFEPGSGDENGTSNK	VTFFEPGSGDENGT[130.0266]SNK	35634.5	34026.5	34022.8	30643.9	30583.9	35582.8	0.933711	0.25858
LDPTNMTYITNQAAVYFEK	LDPT[130.0266]NMTYITNQAAVYFEK	P31948	Stress-induced-phosphoprotein 1	0	0	0	0	0	0		VTFFEPGSGDENGTSNK	VTFFEPGS[130.0266]GDENGTSNK	26694.2	24806.2	25062.1	23419.1	25341.2	33606.9	1.07582	0.575817
LDTSVNLAWTSGTNCTR	LDT[130.0266]SVNLAWTSGTNC[57.0215]TR	P45880	Voltage-dependent anion-selective channel protein 2	0	53526.2	61372.2	0	65772.3	72081.6		VTNCFSVPHNESED	VTNC[57.0215]FSVPHNES[130.0266]ED	39176.8	35454.9	35454.9	38791.1	2267.75	2267.75	0.393568	0.143134
LEPAATMPPLPQPPLAPAAPIPPAQGAPSMD	LEPAATMPPLPQPPLAPAAPIPPAQGAPS[130.0266]M[15.9949]D	Q8IWX8	Calcium homeostasis endoplasmic reticulum protein	0	8357.76	0	0	0	0		VVHAVDGTAENGIHPLSSSEVD	VVHAVDGTAENGIHPLSSS[130.0266]EVD	2327.98	2327.98	44154	48941.8	48942.9	46927.2	2.96685	0.0836166
LFAVDPTTVSQGLKD	LFAVDPT[130.0266]TVSQGLKD	Q9UNI6	Dual specificity protein phosphatase 12	0	0	0	0	0	0		VVHAVDGTAENGIHPLSSSEVD	VVHAVDGTAENGIHPLSS[130.0266]SEVD	44499.3	47388.4	44499.3	2267.75	2267.75	2267.75	0.0498819	1.47754e-06
LFFKDDANNDPQWSE	LFFKDDANNDPQWS[130.0266]E	P22234	Bifunctional phosphoribosylaminoimidazole carboxylase/phosphoribosylaminoimidazole succinocarboxamide synthetase	0	115107	0	91207.8	0	98949.7		WSQHINGASHSR	WS[130.0266]QHINGASHSR	102236	93861	93861	104038	102890	79250.6	0.986966	0.889945
LFIGGLPNYLNDDQVK	LFIGGLPNY[130.0266]LNDDQVK	P26368	Splicing factor U2AF 65 kDa subunit	0	8697.89	0	21252.5	17663.3	21423.5		YNNYSWQDLVASGVVE	YNNY[130.0266]SWQDLVASGVVE	2327.98	2327.98	12034.1	10775.4	10775.4	11621.7	1.98756	0.165956
LFVGNLPPDITEE	LFVGNLPPDIT[130.0266]EE	Q15233	Non-POU domain-containing octamer-binding protein	0	0	0	0	0	433467		YQLNDSAAYYLNDLDR	YQLNDS[130.0266]AAYYLNDLDR	24604.1	32092.9	24604.1	2267.75	2267.75	38239.8	0.526134	0.353576
LILSSNIGQHDLDTK	LILS[130.0266]SNIGQHDLDTK	Q9H2K0	Translation initiation factor IF-3, mitochondrial	60578.9	74232.9	90315.9	68016.7	0	89334.5		YQLNDSAAYYLNDLDR	Y[130.0266]QLNDSAAYYLNDLDR	2327.98	2327.98	34550.4	29605.1	36042.9	29605.1	2.42953	0.163268
LLLTSSYLSDSGSTGE	LLLTSS[130.0266]YLSDSGSTGE	P08195	Amino acid transporter heavy chain SLC3A2	0	20221.6	0	0	0	0		YQLNDSAAYYLNDLER	YQLNDS[130.0266]AAYYLNDLER	19829.1	21149.4	22946.5	26984.8	26984.8	31824.6	1.34211	0.0169238
LLLTSSYLSDSGSTGE	LLLTS[130.0266]SYLSDSGSTGE	P08195	Amino acid transporter heavy chain SLC3A2	0	0	0	0	0	0		YQVQYTPQGDSDNGK	YQVQYTPQGDS[130.0266]DNGK	49283.6	44888.1	40246.6	38052.9	36800.5	36800.5	0.830645	0.0453844
LLLTSSYLSDSGSTGE	LLLT[130.0266]SSYLSDSGSTGE	P08195	Amino acid transporter heavy chain SLC3A2	0	0	0	30697.4	28420.2	47817.8
LLPFLTDTIYDED	LLPFLTDTIY[130.0266]DED	P30153	Serine/threonine-protein phosphatase 2A 65 kDa regulatory subunit A alpha isoform	0	0	0	0	0	0
LNSQADSLMTSSAFDTSQVK	LNSQADSLMT[130.0266]SSAFDTSQVK	Q13813	Spectrin alpha chain, non-erythrocytic 1	0	0	0	0	0	0
LPTIPGVTSPSSDEPPME	LPT[130.0266]IPGVTSPSSDEPPME	Q13541	Eukaryotic translation initiation factor 4E-binding protein 1	0	0	0	0	0	0
LQDGAESNGGGGGGGAGSGGGPGAEPDLK	LQDGAESNGGGGGGGAGS[130.0266]GGGPGAEPDLK	O14497	AT-rich interactive domain-containing protein 1A	0	38597.2	0	67417	54135.1	32992.8
LQDGAESNGGGGGGGAGSGGGPGAEPDLK	LQDGAES[130.0266]NGGGGGGGAGSGGGPGAEPDLK	O14497	AT-rich interactive domain-containing protein 1A	64168.8	80071.9	76717.8	84580.3	86400.1	85267
LSALGNVTTCNDYVALVHPDLDR	LSALGNVTTC[57.0215]NDY[130.0266]VALVHPDLDR	P56537	Eukaryotic translation initiation factor 6	0	45938.4	36577.1	0	40025	49969
LSDALPDNENK	LS[130.0266]DALPDNENK	P14209	CD99 antigen	0	34711	0	34374	29008	34815.2
LTLQYNIYNVGSSAALDVE	LTLQYNIY[130.0266]NVGSSAALDVE	P43308	Translocon-associated protein subunit beta	0	0	0	0	0	0
LTLQYNIYNVGSSAALDVE	LT[130.0266]LQYNIYNVGSSAALDVE	P43308	Translocon-associated protein subunit beta	0	0	0	0	0	0
LTVDPTAAGDVRPIMHHPPNQIDDLE	LT[130.0266]VDPTAAGDVRPIMHHPPNQIDDLE	O00139	Kinesin-like protein KIF2A	0	0	0	0	0	0
LVQDVANNTNE	LVQDVANNT[130.0266]NE	P10809	60 kDa heat shock protein, mitochondrial	552548	628418	467596	454759	515339	434427
LYANTVLSGGTTMYPGIADR	LYANTVLS[130.0266]GGTTMYPGIADR	P63261	Actin, cytoplasmic 2	0	0	0	0	0	0
LYANTVLSGGTTMYPGIADR	LYANTVLS[130.0266]GGTTM[15.9949]YPGIADR	P63261	Actin, cytoplasmic 2	0	0	0	0	0	0
LYANTVLSGGTTMYPGIADR	LYANT[130.0266]VLSGGTTMYPGIADR	P63261	Actin, cytoplasmic 2	89575.6	47153.2	0	0	0	70379.7
LYANNVLSGGTTMYPGIADR	LY[130.0266]ANNVLSGGTTMYPGIADR	P62736	Actin, aortic smooth muscle	0	0	0	0	0	0
LYANNVLSGGTTMYPGIADR	LY[130.0266]ANNVLSGGTTM[15.9949]YPGIADR	P62736	Actin, aortic smooth muscle	0	0	0	0	0	30255.4
LYANTVLSGGSTMYPGIADR	LY[130.0266]ANTVLSGGSTMYPGIADR	Q562R1	Beta-actin-like protein 2	0	0	0	0	0	0
LYANTVLSGGTTMYPGIADR	LY[130.0266]ANTVLSGGTTMYPGIADR	P63261	Actin, cytoplasmic 2	86678.1	48432.2	0	0	27422.3	0
LYANTVLSGGTTMYPGIADR	LY[130.0266]ANTVLSGGTTM[15.9949]YPGIADR	P63261	Actin, cytoplasmic 2	0	0	0	0	0	0
MEIVDHALHALTD	MEIVDHALHALT[130.0266]D	O60716	Catenin delta-1	0	0	0	0	0	0
MFQPSAVVLQCGSDSLSGD	MFQPSAVVLQC[57.0215]GSDS[130.0266]LSGD	Q13547	Histone deacetylase 1	0	0	0	0	0	6784.76
MFQPSAVVLQCGSDSLSGD	MFQPSAVVLQC[57.0215]GS[130.0266]DSLSGD	Q13547	Histone deacetylase 1	0	6989.61	0	6404.72	0	0
MLVAGHEDSNGCINYE	MLVAGHEDSNGC[57.0215]INY[130.0266]E	P60660	Myosin light polypeptide 6	369044	468364	417530	465461	468597	525893
MLVIPPGLSEEE	MLVIPPGLS[130.0266]EEE	P18615	Negative elongation factor E	0	0	0	0	0	0
MSNVSLGPTPIPE	MS[130.0266]NVSLGPTPIPE	Q10713	Mitochondrial-processing peptidase subunit alpha	0	9582.91	0	0	7016.71	0
MTSEQLDDILK	MT[130.0266]SEQLDDILK	P05023	Sodium/potassium-transporting ATPase subunit alpha-1	0	102498	100560	94931.2	93026.4	102267
MVMIQDGPQNTGAD	MVMIQDGPQNT[130.0266]GAD	Q96AE4	Far upstream element-binding protein 1	71312.5	76902.3	84474.7	39614.5	40629	73684.9
MYQPSAVVLQCGADSLSGD	MYQPSAVVLQC[57.0215]GADS[130.0266]LSGD	Q92769	Histone deacetylase 2	0	0	0	0	0	0
MFQPSAVVLQCGSDSLSGD	M[15.9949]FQPSAVVLQC[57.0215]GS[130.0266]DSLSGD	Q13547	Histone deacetylase 1	0	11392	0	20244.6	0	0
MRPGAYSTGYGGYE	M[15.9949]RPGAYSTGYGGY[130.0266]E	P52597	Heterogeneous nuclear ribonucleoprotein F	0	0	0	0	0	27505.7
NDAVTIQVLNQLIQK	NDAVT[130.0266]IQVLNQLIQK	Q96QK1	Vacuolar protein sorting-associated protein 35	6777.66	8677.87	6839.29	9309.38	5733.21	7324.45
NDLFDNYMQQDAHE	NDLFDNY[130.0266]MQQDAHE	P62068	Ubiquitin carboxyl-terminal hydrolase 46	28439	31343.1	26925.7	0	0	26272.2
NDLGITAVALYDYQAAGDD	NDLGITAVALYDY[130.0266]QAAGDD	Q14247	Src substrate cortactin	23329.7	0	0	0	0	0
NDLGITAVALYDYQAAGDD	NDLGITAVALY[130.0266]DYQAAGDD	Q14247	Src substrate cortactin	0	0	0	0	0	0
NDYYTPTGEFR	NDY[130.0266]YTPTGEFR	P46977	Dolichyl-diphosphooligosaccharide--protein glycosyltransferase subunit STT3A	15910.2	0	12128.8	11089.7	17618.3	15834.6
NELSALVVDNGSGMCK	NELS[130.0266]ALVVDNGSGM[15.9949]C[57.0215]K	Q562R1	Beta-actin-like protein 2	323608	346154	0	0	335504	215465
NFLITNDEAYAE	NFLIT[130.0266]NDEAYAE	P27797	Calreticulin	200523	228849	186646	230716	208970	209137
NGAAGAADSGPMEEE	NGAAGAADS[130.0266]GPMEEE	Q00839	Heterogeneous nuclear ribonucleoprotein U	0	0	0	0	0	0
NGGTEPDASAPAEPGWK	NGGT[130.0266]EPDASAPAEPGWK	Q86WB0	Zinc finger C3HC-type protein 1	89701.6	84235.5	63459	69124.1	78006.5	69727.3
NGHVTISESPEE	NGHVT[130.0266]ISESPEE	Q16799	Reticulon-1	0	0	0	0	0	0
NGSDNLPSSAGSGDKPLSDPAPF	NGS[130.0266]DNLPSSAGSGDKPLSDPAPF	O43399	Tumor protein D54	244228	238996	219380	208587	240282	225108
NGTVTAANASTLNDGAAALVLMTADAAK	NGTVT[130.0266]AANASTLNDGAAALVLMTADAAK	P24752	Acetyl-CoA acetyltransferase, mitochondrial	0	16871.3	0	0	0	29379.2
NGTVTAANASTLNDGAAALVLMTADAAK	NGT[130.0266]VTAANASTLNDGAAALVLMTADAAK	P24752	Acetyl-CoA acetyltransferase, mitochondrial	12042	28737	26987.5	20920.7	41923.8	43668.1
NGTVTAANASTLNDGAAALVLMTADAAK	NGT[130.0266]VTAANASTLNDGAAALVLM[15.9949]TADAAK	P24752	Acetyl-CoA acetyltransferase, mitochondrial	0	0	0	0	8956.96	9998.12
NGVHSLIIEPVTSR	NGVHS[130.0266]LIIEPVTSR	Q8WX93	Palladin	59354	27246.5	55134.2	58725.7	59608	54243.4
NGVTHPIDYHTTDYVDE	NGVT[130.0266]HPIDYHTTDYVDE	Q99536	Synaptic vesicle membrane protein VAT-1 homolog	118436	118772	111405	109127	104175	106504
NLSPYVSNELLE	NLSPYVS[130.0266]NELLE	P23246	Splicing factor, proline- and glutamine-rich	0	78081.8	0	0	71990.6	64947.7
NLSIHNQQLEE	NLS[130.0266]IHNQQLEE	Q5VT25	Serine/threonine-protein kinase MRCK alpha	59582.8	59423.4	49368	51111.3	50308	46668
NLTLWTSDTQGDEAE	NLT[130.0266]LWTSDTQGDEAE	P63104	14-3-3 protein zeta/delta	0	0	0	0	0	0
NSETVVTGSLDDLVK	NS[130.0266]ETVVTGSLDDLVK	Q9GZS3	Superkiller complex protein 8	49785	62356	51078.4	40214.3	41686.8	71118.7
NSGAAEKPVTIHATPE	NS[130.0266]GAAEKPVTIHATPE	Q9Y6M1	Insulin-like growth factor 2 mRNA-binding protein 2	0	0	27040.7	25994.8	29959.8	24779.2
NSLILAGGDCQLHTMDLE	NS[130.0266]LILAGGDC[57.0215]QLHTMDLE	Q86W42	THO complex subunit 6 homolog	12356.6	18278.6	0	17202	0	0
NSMNVDQDGDPSDR	NS[130.0266]MNVDQDGDPSDR	P78527	DNA-dependent protein kinase catalytic subunit	0	0	0	0	0	0
NYGEDQSNGDLGVHSGE	NYGEDQSNGDLGVHS[130.0266]GE	Q5T9L3	Protein wntless homolog	104727	105575	88243	74924.2	100320	81964.8
PVAVGPYGQSQPSCFD	PVAVGPYGQSQPS[130.0266]C[57.0215]FD	P60602	Reactive oxygen species modulator 1	0	0	0	0	0	0
QAINSSENIMDINEEPGTTE	QAINS[130.0266]SENIMDINEEPGTTE	Q9H2G2	STE20-like serine/threonine-protein kinase	0	0	0	14897.2	0	13893.8
QDNSDNNTIFVQGLGE	QDNS[130.0266]DNNTIFVQGLGE	P35637	RNA-binding protein FUS	37443.1	42085	43725.2	37370	0	0
QIAYSDTSPFLILSE	QIAYSDT[130.0266]SPFLILSE	Q5VT66	Mitochondrial amidoxime-reducing component 1	0	0	0	0	0	0
QILNVNPADPDNLSDSLFSGDE	QILNVNPADPDNLSDS[130.0266]LFSGDE	Q53EL6	Programmed cell death protein 4	0	0	0	0	0	0
QLDSSNSTIAILQTEK	QLDSS[130.0266]NSTIAILQTEK	O60763	General vesicular transport factor p115	49904.5	0	51709	0	0	0
QLDSSNSTIAILQTEK	QLDS[130.0266]SNSTIAILQTEK	O60763	General vesicular transport factor p115	49548.2	50456	50155.9	52274.7	56130.1	43985
QLVLQTGALVLSDNGICCID	QLVLQTGALVLS[130.0266]DNGIC[57.0215]C[57.0215]ID	P33991	DNA replication licensing factor MCM4	14348.6	13734.4	12850.4	16957	14249.3	11007
QMQQQLNDYEQLLDVK	QMQQQLNDY[130.0266]EQLLDVK	P20700	Lamin-B1	0	0	0	0	0	0
QNGDSLVHAAFVAE	QNGDS[130.0266]LVHAAFVAE	P22695	Cytochrome b-c1 complex subunit 2, mitochondrial	775584	988891	782830	830516	790097	871155
QNSQLPAQVQNGPSQE	QNSQLPAQVQNGPS[130.0266]QE	Q8N8S7	Protein enabled homolog	153048	168193	122170	138279	131974	114870
QNSALPTSSQDEE	QNS[130.0266]ALPTSSQDEE	Q9UQ35	Serine/arginine repetitive matrix protein 2	0	0	0	0	0	0
QNSALPTSSQDEELME	QNS[130.0266]ALPTSSQDEELME	Q9UQ35	Serine/arginine repetitive matrix protein 2	43726.1	83850.1	38666.6	39514.6	34747.9	30003.2
QSKPVTTPEEIAQVATISANGDK	QSKPVTTPEEIAQVATIS[130.0266]ANGDK	P10809	60 kDa heat shock protein, mitochondrial	50870.3	56617.5	54438	15822.9	15294.5	15809.7
QSGTIYLQHADEER	QS[130.0266]GTIYLQHADEER	P37198	Nuclear pore glycoprotein p62	0	0	0	82335.6	0	63683.7
QWEDLTPLTFGVQE	QWEDLT[130.0266]PLTFGVQE	Q15904	V-type proton ATPase subunit S1	0	0	0	0	0	0
QYQQQQQWGSR	QY[130.0266]QQQQQWGSR	Q14103	Heterogeneous nuclear ribonucleoprotein D0	0	0	0	0	0	0
SAGGFYYVESGK	SAGGFYY[130.0266]VESGK	Q12769	Nuclear pore complex protein Nup160	62697.3	52775	0	0	0	0
SGTIFDNFLITNDEAYAE	SGTIFDNFLITNDEAY[130.0266]AE	P27797	Calreticulin	0	0	0	0	0	0
SIGFISSQVPEDPSTLVTVDE	SIGFISS[130.0266]QVPEDPSTLVTVDE	Q14966	Zinc finger protein 638	0	0	0	0	0	0
SIGFISSQVPEDPSTLVTVDE	SIGFIS[130.0266]SQVPEDPSTLVTVDE	Q14966	Zinc finger protein 638	0	0	0	0	0	0
SIGSLQNGTHTPSTAME	SIGS[130.0266]LQNGTHTPSTAME	Q9NVV4	Poly(A) RNA polymerase, mitochondrial	197397	171213	183073	213652	166225	210826
SLAAASGVLGGPQTPLAPEEE	SLAAAS[130.0266]GVLGGPQTPLAPEEE	Q9Y5Y0	Heme transporter FLVCR1	0	0	0	0	0	0
SPFLQVFNNSPD	SPFLQVFNNS[130.0266]PD	Q15437	Protein transport protein Sec23B	32419.7	36142	36995	39429.1	37428.6	33805.1
SSFLQVFNNSPD	SSFLQVFNNS[130.0266]PD	Q15436	Protein transport protein Sec23A	0	63446.5	52249.9	76464.6	63275.3	75181.8
SAASGLGGLLEEE	S[130.0266]AASGLGGLLEEE	Q9C0C2	182 kDa tankyrase-1-binding protein	0	0	0	0	0	0
SDTGLAPPALWDLAADK	S[130.0266]DTGLAPPALWDLAADK	P35998	26S proteasome regulatory subunit 7	101006	194008	180199	95480.4	41494.5	0
SDWDGIIACHQGK	S[130.0266]DWDGIIAC[57.0215]HQGK	Q8NI36	WD repeat-containing protein 36	0	0	0	0	0	0
SEPESPMDVDNSK	S[130.0266]EPESPMDVDNSK	Q86W56	Poly(ADP-ribose) glycohydrolase	0	0	0	0	0	0
SIGFISSQVPEDPSTLVTVDE	S[130.0266]IGFISSQVPEDPSTLVTVDE	Q14966	Zinc finger protein 638	0	0	0	0	0	0
SLPVCPVDASGCFTTE	S[130.0266]LPVC[57.0215]PVDASGC[57.0215]FTTE	P41252	Isoleucine--tRNA ligase, cytoplasmic	0	0	0	0	0	0
SNCYDPER	S[130.0266]NC[57.0215]YDPER	Q00610	Clathrin heavy chain 1	36349.6	31178.3	34597.3	35413.9	30762.2	28757.3
STGAQVQVAGDMLPNSTER	S[130.0266]TGAQVQVAGDMLPNSTER	Q15365	Poly(rC)-binding protein 1	0	0	338700	304896	331533	411001
TADTDTADQVMASFK	TADT[130.0266]DTADQVMASFK	P12814	Alpha-actinin-1	0	0	0	0	0	0
TAENYLGHTAK	TAENY[130.0266]LGHTAK	P38646	Stress-70 protein, mitochondrial	0	0	0	0	0	0
THYQLGLAYGYNSQYD	THYQLGLAYGYNSQY[130.0266]D	P49321	Nuclear autoantigenic sperm protein	384737	0	442991	0	476958	475736
THYQLGLAYGYNSQYD	THYQLGLAYGYNS[130.0266]QYD	P49321	Nuclear autoantigenic sperm protein	0	404184	0	451766	472816	0
TINNLDTSSSDFTILQE	TINNLDT[130.0266]SSSDFTILQE	Q15424	Scaffold attachment factor B1	0	29981.1	0	34987.3	41825.8	33000.6
TMSSTTTLTTPQNQVDMLLQE	TMSSTTTLT[130.0266]TPQNQVDMLLQE	Q7LBR1	Charged multivesicular body protein 1b	0	0	0	0	0	0
TNLIVNYLPQNMTQD	TNLIVNYLPQNMT[130.0266]QD	Q15717	ELAV-like protein 1	393768	106741	182233	112214	182940	131510
TTDTDTADQVIASFK	TTDT[130.0266]DTADQVIASFK	O43707	Alpha-actinin-4	0	0	0	0	0	0
TVLAGPTSPIPSLGNVSE	TVLAGPTS[130.0266]PIPSLGNVSE	Q9Y5K6	CD2-associated protein	0	0	0	0	0	0
TVLEPYADPYYDYE	TVLEPYADPY[130.0266]YDYE	Q86VM9	Zinc finger CCCH domain-containing protein 18	0	0	0	0	0	26020.6
TVNGSWYIQDLCE	TVNGS[130.0266]WYIQDLC[57.0215]E	P55212	Caspase-6	0	0	0	0	0	0
TADTDTADQVMASFK	T[130.0266]ADTDTADQVMASFK	P12814	Alpha-actinin-1	0	0	140751	218552	199609	0
TASNCNGSLAHPSDLYAE	T[130.0266]ASNC[57.0215]NGSLAHPSDLYAE	O60637	Tetraspanin-3	60426.3	62660.5	60917.6	58465.4	63013.4	56106.3
TASNCNGSLAHPSDLYAEGCE	T[130.0266]ASNC[57.0215]NGSLAHPSDLYAEGC[57.0215]E	O60637	Tetraspanin-3	15604.5	16548.6	14787.1	14687.3	14894.7	14585.9
TDLLLDDSLVSIFGNR	T[130.0266]DLLLDDSLVSIFGNR	P30044	Peroxiredoxin-5, mitochondrial	0	68864.1	0	0	0	0
TENDDLTNVIQK	T[130.0266]ENDDLTNVIQK	O95373	Importin-7	94921.6	82601	86106	108035	73952.2	95818.7
TGANLAICQWGFDDE	T[130.0266]GANLAIC[57.0215]QWGFDDE	P48643	T-complex protein 1 subunit epsilon	19627.4	23532.5	20985.2	21989.9	23896.4	23064.1
TIDNNSVSSPLQSLQQR	T[130.0266]IDNNSVSSPLQSLQQR	P60228	Eukaryotic translation initiation factor 3 subunit E	96786.1	102936	102206	93557.1	98672	99710.7
TINNLDTSSSDFTILQE	T[130.0266]INNLDTSSSDFTILQE	Q15424	Scaffold attachment factor B1	36430.4	29239.5	34546.2	44538.7	0	48020.1
TLVYLTHLDYVDTER	T[130.0266]LVYLTHLDYVDTER	O14980	Exportin-1	0	0	0	0	0	0
TMQSLNDR	T[130.0266]MQSLNDR	P05783	Keratin, type I cytoskeletal 18	0	0	0	0	0	0
TMSSTTTLTTPQNQVDMLLQE	T[130.0266]MSSTTTLTTPQNQVDMLLQE	Q7LBR1	Charged multivesicular body protein 1b	0	0	0	0	0	0
TNGNQSTDIDSTLANFLAE	T[130.0266]NGNQSTDIDSTLANFLAE	Q8N3X1	Formin-binding protein 4	27210.9	36272.9	21612.7	26951.7	26602.7	21991.2
TNLDSLPLVDTHSK	T[130.0266]NLDSLPLVDTHSK	P08670	Vimentin	187799	179132	173918	178131	177371	176082
TSSVLGMSVESAPAVEEE	T[130.0266]SSVLGMSVESAPAVEEE	Q12888	TP53-binding protein 1	0	0	0	0	0	0
TTYYDVLGVKPNATQEE	T[130.0266]TYYDVLGVKPNATQEE	P31689	DnaJ homolog subfamily A member 1	0	0	0	0	172378	0
TVLEPYADPYYDYE	T[130.0266]VLEPYADPYYDYE	Q86VM9	Zinc finger CCCH domain-containing protein 18	9322.23	9635.32	10284.6	11954.6	8467.9	0
TVNGSWYIQDLCE	T[130.0266]VNGSWYIQDLC[57.0215]E	P55212	Caspase-6	0	30181.8	38811	19244.8	37324.8	19657.2
VDPLVYNMSHEDPGNVSYSE	VDPLVY[130.0266]NMSHEDPGNVSYSE	P62333	26S proteasome regulatory subunit 10B	24082	0	0	29407.1	0	30356.3
VEMLVAGHEDSNGCINYE	VEMLVAGHEDSNGC[57.0215]INY[130.0266]E	P60660	Myosin light polypeptide 6	0	0	48699.3	44541.9	43831.7	40213.4
VFQSNYFDSTHNHQNGLCEEE	VFQSNYFDST[130.0266]HNHQNGLC[57.0215]EEE	Q14444	Caprin-1	218585	218829	0	234467	0	33605.9
VFQSNYFDSTHNHQNGLCEEE	VFQSNYFDS[130.0266]THNHQNGLC[57.0215]EEE	Q14444	Caprin-1	25515.2	21900	197210	30851.4	216578	227523
VFVGGLSPDTSEEQIK	VFVGGLSPDTS[130.0266]EEQIK	O14979	Heterogeneous nuclear ribonucleoprotein D-like	375674	324446	506984	0	359109	629564
VGDVIALSDITSSGAADR	VGDVIALS[130.0266]DITSSGAADR	Q96CP6	Protein Aster-A	0	0	0	0	0	0
VISWLDANTLAEKD	VISWLDANT[130.0266]LAEKD	P0DMV8	Heat shock 70 kDa protein 1A	267251	306881	261419	317998	293803	296388
VIVVWVGTNNHENTAE	VIVVWVGTNNHENT[130.0266]AE	P68402	Platelet-activating factor acetylhydrolase IB subunit alpha2	0	0	15063	0	0	0
VIVVWVGTNNHENTAE	VIVVWVGT[130.0266]NNHENTAE	P68402	Platelet-activating factor acetylhydrolase IB subunit alpha2	0	0	0	0	13377.6	0
VMTIPYQPMPASSPVICAGGQD	VMTIPYQPMPAS[130.0266]SPVIC[57.0215]AGGQD	Q15365	Poly(rC)-binding protein 1	0	0	0	0	0	0
VQDPSVFVTFPLEEDE	VQDPS[130.0266]VFVTFPLEEDE	P41252	Isoleucine--tRNA ligase, cytoplasmic	0	0	0	0	0	0
VQTDAFVSNELD	VQT[130.0266]DAFVSNELD	Q9UI10	Translation initiation factor eIF-2B subunit delta	59418.6	0	0	0	0	19217.5
VSDTVVEPYNATLSVHQLVENTD	VSDTVVEPYNATLSVHQLVENT[130.0266]D	P68371	Tubulin beta-4B chain	8923.76	14248.4	17805.1	16144	20955.4	20887.7
VSDTVVEPYNATLSVHQLVENTD	VSDTVVEPY[130.0266]NATLSVHQLVENTD	P68371	Tubulin beta-4B chain	0	0	0	0	0	0
VSGAAPPRPGSSFAHFGFD	VSGAAPPRPGS[130.0266]SFAHFGFD	Q86XP3	ATP-dependent RNA helicase DDX42	0	0	0	0	0	0
VSQPDWTPPPE	VS[130.0266]QPDWTPPPE	P13667	Protein disulfide-isomerase A4	0	61353.2	0	0	0	0
VTCVPTPTSTVSSIGNTNGE	VTC[57.0215]VPTPTSTVSSIGNT[130.0266]NGE	Q14008	Cytoskeleton-associated protein 5	103284	118253	106162	97566.8	192069	108804
VTFFEPGSGDENGTSNK	VTFFEPGSGDENGTS[130.0266]NK	O95793	Double-stranded RNA-binding protein Staufen homolog 1	27233.8	24806.2	25725.4	0	0	0
VTFFEPGSGDENGTSNK	VTFFEPGSGDENGT[130.0266]SNK	O95793	Double-stranded RNA-binding protein Staufen homolog 1	35634.5	34026.5	34022.8	30643.9	30583.9	35582.8
VTFFEPGSGDENGTSNK	VTFFEPGS[130.0266]GDENGTSNK	O95793	Double-stranded RNA-binding protein Staufen homolog 1	26694.2	24806.2	25062.1	23419.1	25341.2	33606.9
VTNCFSVPHNESED	VTNC[57.0215]FSVPHNES[130.0266]ED	O00303	Eukaryotic translation initiation factor 3 subunit F	39176.8	0	35454.9	38791.1	0	0
VVHAVDGTAENGIHPLSSSEVD	VVHAVDGTAENGIHPLSSS[130.0266]EVD	O75781	Paralemmin-1	0	0	44154	48941.8	48942.9	46927.2
VVHAVDGTAENGIHPLSSSEVD	VVHAVDGTAENGIHPLSS[130.0266]SEVD	O75781	Paralemmin-1	44499.3	47388.4	0	0	0	0
WSAAPTAQATEWVGATTDWS	WSAAPTAQAT[130.0266]EWVGATTDWS	P08865	Small ribosomal subunit protein uS2	0	0	0	0	0	0
WSAAPTAQATEWVGATTDWS	WSAAPT[130.0266]AQATEWVGATTDWS	P08865	Small ribosomal subunit protein uS2	0	0	0	0	0	0
WSAAPTAQATEWVGATTDWS	WS[130.0266]AAPTAQATEWVGATTDWS	P08865	Small ribosomal subunit protein uS2	0	0	0	0	0	0
WSQHINGASHSR	WS[130.0266]QHINGASHSR	P43243	Matrin-3	102236	93861	0	104038	102890	79250.6
YMDTLPPTVGDDVGK	YMDT[130.0266]LPPTVGDDVGK	Q16630	Cleavage and polyadenylation specificity factor subunit 6	0	0	0	0	0	0
YNNYSWQDLVASGVVE	YNNY[130.0266]SWQDLVASGVVE	P30876	DNA-directed RNA polymerase II subunit RPB2	0	0	12034.1	0	10775.4	11621.7
YQLNDSAAYYLNDLDR	YQLNDS[130.0266]AAYYLNDLDR	P63096	Guanine nucleotide-binding protein G(i) subunit alpha-1	24604.1	32092.9	0	0	0	38239.8
YQLNDSAAYYLNDLER	YQLNDS[130.0266]AAYYLNDLER	P04899	Guanine nucleotide-binding protein G(i) subunit alpha-2	19829.1	21149.4	22946.5	26984.8	0	31824.6
YQLNDSASYYLNDLDR	YQLNDS[130.0266]ASYYLNDLDR	P08754	Guanine nucleotide-binding protein G(i) subunit alpha-3	52840	0	0	0	0	70693
YQVQYTPQGDSDNGK	YQVQYTPQGDS[130.0266]DNGK	O94925	Glutaminase kidney isoform, mitochondrial	49283.6	44888.1	40246.6	38052.9	0	36800.5
YAEDDNIYQQK	Y[130.0266]AEDDNIYQQK	Q96FW1	Ubiquitin thioesterase OTUB1	41001.4	0	0	0	0	0
YMDTLPPTVGDDVGK	Y[130.0266]MDTLPPTVGDDVGK	Q16630	Cleavage and polyadenylation specificity factor subunit 6	0	0	0	0	0	0
YPCSLVGNWNTWYGE	Y[130.0266]PC[57.0215]SLVGNWNTWYGE	Q9BPW8	Protein NipSnap homolog 1	0	0	0	0	0	0
YQLNDSAAYYLNDLDR	Y[130.0266]QLNDSAAYYLNDLDR	P63096	Guanine nucleotide-binding protein G(i) subunit alpha-1	0	0	34550.4	29605.1	36042.9	0
YQLNDSAAYYLNDLER	Y[130.0266]QLNDSAAYYLNDLER	P04899	Guanine nucleotide-binding protein G(i) subunit alpha-2	0	0	0	0	25662.8	0
YQLNDSASYYLNDLDR	Y[130.0266]QLNDSASYYLNDLDR	P08754	Guanine nucleotide-binding protein G(i) subunit alpha-3	0	0	67458.8	0	65294.9	0
EANGSQGTSGSANDSQHDPGK	n[42.0106]EANGS[130.0266]QGTSGSANDSQHDPGK	Q96DH6	RNA-binding protein Musashi homolog 2	0	0	0	0	0	0
SGFDDPGIFYSDSFGGDAQAD	n[42.0106]SGFDDPGIFYSDS[130.0266]FGGDAQAD	P33992	DNA replication licensing factor MCM5	0	84222.3	104697	83329.4	88523.3	97072.6
SGFDDPGIFYSDSFGGDAQAD	n[42.0106]SGFDDPGIFYS[130.0266]DSFGGDAQAD	P33992	DNA replication licensing factor MCM5	56599.4	0	105993	83452.1	88439.7	0
SGFDDPGIFYSDSFGGDAQAD	n[42.0106]SGFDDPGIFY[130.0266]SDSFGGDAQAD	P33992	DNA replication licensing factor MCM5	0	0	0	0	0	0
ATSSLDSITEE	AT[130.0266]S[130.0266]SLDSITEE	O75027	Iron-sulfur clusters transporter ABCB7, mitochondrial	61615.9	0	0	73193.5	0	0
DGSLSLDGADSTGVVAK	DGS[130.0266]LS[130.0266]LDGADSTGVVAK	Q13263	Transcription intermediary factor 1-beta	0	0	0	0	0	0
DSVMSANGKPDPDTVPDS	DS[130.0266]VMS[130.0266]ANGKPDPDTVPDS	Q7Z7H8	Large ribosomal subunit protein uL10m	0	0	0	0	0	0
EDSGDYPLTMAGPQWK	EDS[130.0266]GDY[130.0266]PLTMAGPQWK	Q8N3U4	Cohesin subunit SA-2	10990.6	7259.46	12812.4	5402.71	8870.78	10770.9
FSSVAMTRSGLSLEE	FS[130.0266]SVAM[15.9949]T[130.0266]RSGLSLEE	O60333	Kinesin-like protein KIF1B	164470	176965	159622	183038	179754	179649
GGSGSGPTIEE	GGS[130.0266]GS[130.0266]GPTIEE	P0DMV8	Heat shock 70 kDa protein 1A	86919.9	80330.9	47666.2	67768.9	89545.8	74400.1
HGLLVPNNTTD	HGLLVPNNT[130.0266]T[130.0266]D	P56537	Eukaryotic translation initiation factor 6	0	0	0	0	14112.2	0
LLVGSPASCMELE	LLVGS[130.0266]PAS[130.0266]C[57.0215]MELE	Q99426	Tubulin-folding cofactor B	134220	138193	134613	133617	123998	121268
MAESGGSSGGAGGGGAFGAGPGPE	MAESGGS[130.0266]S[130.0266]GGAGGGGAFGAGPGPE	Q53HC5	Kelch-like protein 26	70451	93129.1	47407.4	62543	55962.8	61956.4
NDLGITAVALYDYQAAGD	NDLGITAVALY[130.0266]DY[130.0266]QAAGD	Q14247	Src substrate cortactin	0	0	0	0	0	0
NLDNAQTSGIEEPSETK	NLDNAQT[130.0266]S[130.0266]GIEEPSETK	Q96T23	Remodeling and spacing factor 1	10872.5	0	0	0	0	0
QDTWDYTNPNLSGQGDPGSNPNKR	QDT[130.0266]WDY[130.0266]TNPNLSGQGDPGSNPNKR	P14866	Heterogeneous nuclear ribonucleoprotein L	0	0	0	0	0	0
QPTDPGAGAEIPTSTADTSNSSNPAPPPGEGAD	QPT[130.0266]DPGAGAEIPTS[130.0266]TADTSNSSNPAPPPGEGAD	P20908	Collagen alpha-1(V) chain	0	90824.3	48451.9	0	0	52504.9
TGDTINQSTLPSQQNR	T[130.0266]GDT[130.0266]INQSTLPSQQNR	P46937	Transcriptional coactivator YAP1	0	0	0	0	0	0
TVSEPVTPASLAALQSDVQPVGHDYVEE	T[130.0266]VSEPVTPASLAALQS[130.0266]DVQPVGHDYVEE	Q96KR1	Zinc finger RNA-binding protein	0	0	0	0	0	0
TVSEPVTPASLAALQSDVQPVGHDYVEE	T[130.0266]VS[130.0266]EPVTPASLAALQSDVQPVGHDYVEE	Q96KR1	Zinc finger RNA-binding protein	0	0	2014.16	0	0	0
VFQSNYFDSTHNHQNGLCEE	VFQSNYFDS[130.0266]T[130.0266]HNHQNGLC[57.0215]EE	Q14444	Caprin-1	27187.9	28826.4	22223.6	27248.1	26516	27958.7
VPTHIVDYSEAEQTD	VPTHIVDYS[130.0266]EAEQT[130.0266]D	Q8IXI1	Mitochondrial Rho GTPase 2	0	0	0	0	0	0
YSTGGPPPGPPPPAGGGGGAGGAGGGPPPGPPGAGDR	Y[130.0266]ST[130.0266]GGPPPGPPPPAGGGGGAGGAGGGPPPGPPGAGDR	Q92945	Far upstream element-binding protein 2	0	0	0	0	0	0
YSTGGPPPGPPPPAGGGGGAGGAGGGPPPGPPGAGDR	Y[130.0266]S[130.0266]TGGPPPGPPPPAGGGGGAGGAGGGPPPGPPGAGDR	Q92945	Far upstream element-binding protein 2	0	0	0	0	0	0
AGPQATEPSTPSGPESGPTPASAE	AGPQATEPSTPSGPES[130.0266]GPT[130.0266]PAS[130.0266]AE	P49006	MARCKS-related protein	0	0	0	0	0	0
SNTVASLHTE	S[130.0266]NT[130.0266]VASLHT[130.0266]E	P04114	Apolipoprotein B-100	918896	1005511	745459	854604	878324	760239

### Sheet: Table S7-2
Raw data											Processed data (Missing values were imputed using the minimum values; peptides that were quantified fewer than two times across the three replicates were excluded.) the minimum values in each dataset											L2HG modified peptides (FC > 1.2, P<0.05)					L2HG modified peptides (FC < 0.833, P<0.05)
Peptide Sequence	Modified Sequence	Protein ID	Protein Description	0 mM L2HG_R1_Intensity	0 mM L2HG_R2_Intensity	0 mM L2HG_R3_Intensity	20 mM L2HG_R1_Intensity	20 mM L2HG_R2_Intensity	20 mM L2HG_R3_Intensity		Peptide Sequence	Modified Sequence	0 mM L2HG_R1_Intensity	0 mM L2HG_R2_Intensity	0 mM L2HG_R3_Intensity	20 mM L2HG_R1_Intensity	20 mM L2HG_R2_Intensity	20 mM L2HG_R3_Intensity	Fold Change (20mM L2HG/ 0mM L2HG)	P value		Peptide Sequence	Modified Sequence	Fold Change (20mM L2HG/ 0mM L2HG)	P value		Peptide Sequence	Modified Sequence	Fold Change (20mM L2HG/ 0mM L2HG)	P value
AAAAPAESAAPAAGEEPSKE	AAAAPAESAAPAAGEEPS[130.0266]KE	P80723	Brain acid soluble protein 1	362005	512990	438963	655278	725805	0		AAAAPAESAAPAAGEEPSKE	AAAAPAESAAPAAGEEPS[130.0266]KE	362005	512990	438963	655278	725805	655278	1.54979	0.00826542		GDSVMVLPTIPEEE	GDS[130.0266]VMVLPTIPEEE	63.5513	2.27307e-08		QLDSSNSTIAILQTEK	QLDSS[130.0266]NSTIAILQTEK	0.0263286	1.3416e-07
AAAEPDASEKPAEATAGSGGVNGGE	AAAEPDASEKPAEATAGS[130.0266]GGVNGGE	Q1KMD3	Heterogeneous nuclear ribonucleoprotein U-like protein 2	193710	186180	199867	289590	321527	287539		AAAEPDASEKPAEATAGSGGVNGGE	AAAEPDASEKPAEATAGS[130.0266]GGVNGGE	193710	186180	199867	289590	321527	287539	1.55006	0.000812022		TVNGSWYIQDLCE	TVNGS[130.0266]WYIQDLC[57.0215]E	17.7834	3.54696e-07		YQLNDSAAYYLNDLER	YQLNDS[130.0266]AAYYLNDLER	0.0624053	2.47471e-05
AAAEPDASEKPAEATAGSGGVNGGE	AAAEPDASEKPAEAT[130.0266]AGSGGVNGGE	Q1KMD3	Heterogeneous nuclear ribonucleoprotein U-like protein 2	0	0	200764	287689	0	0		AAENSLVAYK	AAENS[130.0266]LVAYK	41867.1	58533.4	63508.5	59135.3	61815.3	60953	1.10978	0.414314		MTSEQLDDILK	MT[130.0266]SEQLDDILK	1.44804	3.88064e-06		THYQLGLAYGYNSQYD	THYQLGLAYGYNSQY[130.0266]D	0.00329021	3.19005e-05
AAENSLVAYK	AAENS[130.0266]LVAYK	P62258	14-3-3 protein epsilon	41867.1	58533.4	63508.5	59135.3	61815.3	60953		AAGEGPALYEDPPDQK	AAGEGPALY[130.0266]EDPPDQK	239434	507742	239434	336158	233725	432568	1.01606	0.962754		GAMEDLQDTFIVHTIE	GAMEDLQDTFIVHT[130.0266]IE	37.9174	2.06278e-05		SAGGFYYVESGK	SAGGFYY[130.0266]VESGK	0.0237107	7.79857e-05
AAGEGPALYEDPPDQK	AAGEGPALY[130.0266]EDPPDQK	P27695	DNA-(apurinic or apyrimidinic site) endonuclease	0	507742	239434	336158	233725	432568		AANGDSDGPSYMSSLSYLAD	AANGDS[130.0266]DGPSYMSSLSYLAD	20833.2	20845.1	20833.2	17077.6	17393.6	18195.8	0.842518	0.000593594		VVHAVDGTAENGIHPLSSSEVD	VVHAVDGTAENGIHPLSS[130.0266]SEVD	1.38198	5.6375e-05		ITLPVDFVTADKFD	ITLPVDFVT[130.0266]ADKFD	0.00619953	0.000181091
AANGDSDGPSYMSSLSYLAD	AANGDS[130.0266]DGPSYMSSLSYLAD	P78527	DNA-dependent protein kinase catalytic subunit	20833.2	20845.1	0	17077.6	17393.6	18195.8		ACFASLVSQDYVNGTDQE	AC[57.0215]FASLVSQDYVNGT[130.0266]DQE	38549.8	44433	39705.1	51594	58164.5	59448.7	1.37917	0.00686489		LAALALASSENSSSTPEECE	LAALALASS[130.0266]ENSSSTPEEC[57.0215]E	1.36335	0.000198421		GCEAIVDTGTSLMVGPVDE	GC[57.0215]EAIVDTGT[130.0266]SLMVGPVDE	0.0053509	0.0066734
ACFASLVSQDYVNGTDQE	AC[57.0215]FASLVSQDYVNGT[130.0266]DQE	Q9H204	Mediator of RNA polymerase II transcription subunit 28	38549.8	44433	39705.1	51594	58164.5	59448.7		ADLPAEEPAPSTPPCLVQAEE	ADLPAEEPAPST[130.0266]PPC[57.0215]LVQAEE	113770	2327.98	2327.98	212998	247719	212998	5.6889	0.00892353		YQLNDSAAYYLNDLER	Y[130.0266]QLNDSAAYYLNDLER	14.1371	0.000495866		LYANTVLSGGTTMYPGIADR	LY[130.0266]ANTVLSGGTTMYPGIADR	0.0217348	0.00934506
ACLEPQITPSYYTTSDAVISTE	AC[57.0215]LEPQIT[130.0266]PSYYTTSDAVISTE	P51571	Translocon-associated protein subunit delta	0	0	0	0	0	0		AGLNVTTSHSPAAPGEQGFGE	AGLNVTT[130.0266]SHSPAAPGEQGFGE	718556	764630	499746	732720	889668	820631	1.23202	0.176224		AVAGEADVPFYYASGSEFD	AVAGEADVPFYYASGS[130.0266]EFD	25.0789	0.000573621		KENGFSSPPQIK	KENGFS[130.0266]SPPQIK	0.743418	0.00951007
ADGSETPEPFAAEAK	ADGS[130.0266]ETPEPFAAEAK	Q7KZF4	Staphylococcal nuclease domain-containing protein 1	0	0	0	0	0	0		AHPVTNGIEEPLE	AHPVT[130.0266]NGIEEPLE	497368	489796	469350	505210	497473	491064	1.02556	0.253534		LDTSVNLAWTSGTNCTR	LDT[130.0266]SVNLAWTSGTNC[57.0215]TR	1.77667	0.000782825		GTENGAIDAVPVDE	GT[130.0266]ENGAIDAVPVDE	0.332944	0.011677
ADISAFADYRPTEVTD	ADIS[130.0266]AFADYRPTEVTD	P10515	Dihydrolipoyllysine-residue acetyltransferase component of pyruvate dehydrogenase complex, mitochondrial	0	0	0	0	22824.2	0		ANFTVSSMHGDMPQK	ANFT[130.0266]VSSMHGDMPQK	17064	8535.07	13894.8	11899	20320.6	22119.8	1.37589	0.285232		AAAEPDASEKPAEATAGSGGVNGGE	AAAEPDASEKPAEATAGS[130.0266]GGVNGGE	1.55006	0.000812022		SDTGLAPPALWDLAADK	S[130.0266]DTGLAPPALWDLAADK	0.17032	0.0273712
ADLPAEEPAPSTPPCLVQAEE	ADLPAEEPAPST[130.0266]PPC[57.0215]LVQAEE	Q9UJU6	Drebrin-like protein	113770	0	0	212998	247719	0		ANNGSSPAGSLADAMSQK	ANNGS[130.0266]SPAGSLADAMSQK	122290	36627.4	43599.5	35706.1	33395.6	33313.3	0.505712	0.291397		QAINSSENIMDINEEPGTTE	QAINS[130.0266]SENIMDINEEPGTTE	6.52296	0.00108491
ADLPAEEPAPSTPPCLVQAEE	ADLPAEEPAPS[130.0266]TPPC[57.0215]LVQAEE	Q9UJU6	Drebrin-like protein	0	0	0	250110	0	0		AQGPAASAEEPKPVEAPAANSDQTVTVK	AQGPAASAEEPKPVEAPAANS[130.0266]DQTVTVK	230583	334677	39863.9	348573	618353	71380.6	1.71586	0.467295		ETVNDPEEAGHR	ET[130.0266]VNDPEEAGHR	16.4377	0.00136467
AGLNVTTSHSPAAPGEQGFGE	AGLNVTT[130.0266]SHSPAAPGEQGFGE	O43175	D-3-phosphoglycerate dehydrogenase	718556	764630	499746	732720	889668	820631		AQWLYDNHKD	AQWLY[130.0266]DNHKD	86023	56917.7	57379.8	59300.3	59707	59300.3	0.890112	0.488395		NDLGITAVALYDYQAAGDD	NDLGITAVALYDY[130.0266]QAAGDD	15.845	0.00136673
AGLNVTTSHSPAAPGEQGFGE	AGLNVT[130.0266]TSHSPAAPGEQGFGE	O43175	D-3-phosphoglycerate dehydrogenase	0	749858	0	0	790057	0		ATNDDPWGPSGQLMGE	AT[130.0266]NDDPWGPSGQLMGE	116838	132437	115381	140424	144744	124878	1.12447	0.136442		VIVVWVGTNNHENTAE	VIVVWVGT[130.0266]NNHENTAE	6.66753	0.00202896
AHPVTNGIEEPLE	AHPVT[130.0266]NGIEEPLE	Q9UN86	Ras GTPase-activating protein-binding protein 2	497368	489796	469350	505210	497473	491064		ATNVGDEGGFAPNILE	AT[130.0266]NVGDEGGFAPNILE	40657.9	40657.9	60336.2	36456.8	69502.7	18514.3	0.878729	0.74324		LDLSNNCLGDAGILQLVE	LDLS[130.0266]NNC[57.0215]LGDAGILQLVE	2.40651	0.0026688
AHSDAQALVLLDVTPDQSMVD	AHSDAQALVLLDVTPDQS[130.0266]MVD	P41252	Isoleucine--tRNA ligase, cytoplasmic	112751	0	0	0	0	195280		AVAGEADVPFYYASGSEFD	AVAGEADVPFYYASGS[130.0266]EFD	2327.98	2327.98	2327.98	52748.1	69653.8	52748.1	25.0789	0.000573621		DVDGVTDINLGK	DVDGVT[130.0266]DINLGK	1.25309	0.00443456
ANFTVSSMHGDMPQK	ANFT[130.0266]VSSMHGDMPQK	P38919	Eukaryotic initiation factor 4A-III	17064	8535.07	13894.8	11899	20320.6	22119.8		DAILLADLVDSCKPGD	DAILLADLVDS[130.0266]C[57.0215]KPGD	61990	44315.3	44315.3	44386.4	72684.3	44386.4	1.07195	0.761611		ACFASLVSQDYVNGTDQE	AC[57.0215]FASLVSQDYVNGT[130.0266]DQE	1.37917	0.00686489
ANNGSSPAGSLADAMSQK	ANNGS[130.0266]SPAGSLADAMSQK	P51692	Signal transducer and activator of transcription 5B	122290	36627.4	43599.5	35706.1	33395.6	33313.3		DCSPADKPYIDE	DC[57.0215]S[130.0266]PADKPYIDE	174887	2327.98	2327.98	94593	95988.6	94593	1.58834	0.573537		LSALGNVTTCNDYVALVHPDLDR	LSALGNVTTC[57.0215]NDY[130.0266]VALVHPDLDR	1.51203	0.00717378
AQGPAASAEEPKPVEAPAANSDQTVTVK	AQGPAASAEEPKPVEAPAANSDQTVT[130.0266]VK	P80723	Brain acid soluble protein 1	0	0	0	0	0	0		DDLNSFNATDLK	DDLNS[130.0266]FNATDLK	86197	43858.3	82491.9	21451.7	75882.6	34248.8	0.619077	0.273695		IEDAAQFATADPEPPLEE	IEDAAQFAT[130.0266]ADPEPPLEE	1.61275	0.00793864
AQGPAASAEEPKPVEAPAANSDQTVTVK	AQGPAASAEEPKPVEAPAANSDQT[130.0266]VTVK	P80723	Brain acid soluble protein 1	0	0	0	69284.9	0	0		DDPHACYSTVFDK	DDPHAC[57.0215]Y[130.0266]STVFDK	20837.7	21273.8	19955.1	1329.75	24838.7	1329.75	0.443043	0.215853		AAAAPAESAAPAAGEEPSKE	AAAAPAESAAPAAGEEPS[130.0266]KE	1.54979	0.00826542
AQGPAASAEEPKPVEAPAANSDQTVTVK	AQGPAASAEEPKPVEAPAANS[130.0266]DQTVTVK	P80723	Brain acid soluble protein 1	230583	334677	39863.9	348573	618353	71380.6		DHIVLTVLPDQDQSD	DHIVLTVLPDQDQS[130.0266]D	55930.5	78344.9	55930.5	63721	67308.5	63721	1.02389	0.851091		SGTIFDNFLITNDEAYAE	SGTIFDNFLITNDEAY[130.0266]AE	7.23603	0.00829296
AQPYDPNFYD	AQPYDPNFY[130.0266]D	P61978	Heterogeneous nuclear ribonucleoprotein K	0	0	109416	0	119718	0		DKSEPEQTGAD	DKSEPEQT[130.0266]GAD	465507	498605	476056	530246	542866	534580	1.11632	0.0058909		ADLPAEEPAPSTPPCLVQAEE	ADLPAEEPAPST[130.0266]PPC[57.0215]LVQAEE	5.6889	0.00892353
AQWLYDNHKD	AQWLY[130.0266]DNHKD	O60832	H/ACA ribonucleoprotein complex subunit DKC1	86023	56917.7	57379.8	0	59707	59300.3		DLVLMDSPGIDVTTE	DLVLMDS[130.0266]PGIDVTTE	2327.98	6272.04	2941.09	1329.75	1329.75	1329.75	0.345656	0.109152		MLVAGHEDSNGCINYE	MLVAGHEDSNGC[57.0215]INY[130.0266]E	1.41652	0.0102402
ASDPQPEEADGGLK	AS[130.0266]DPQPEEADGGLK	P52907	F-actin-capping protein subunit alpha-1	0	0	0	0	0	0		DPITLFVALSPQGTAQGE	DPIT[130.0266]LFVALSPQGTAQGE	2327.98	2327.98	2327.98	1329.75	2754.27	1329.75	0.775175	0.332217		VISWLDANTLAEKD	VISWLDANT[130.0266]LAEKD	1.22452	0.0119222
ASIVGFFDDSFSE	AS[130.0266]IVGFFDDSFSE	P30101	Protein disulfide-isomerase A3	0	0	0	0	0	0		DSTVHGFLVQLPLDSENSINTE	DSTVHGFLVQLPLDSENSINT[130.0266]E	14521.1	14521.1	27053.9	16301.3	23582.8	22629.7	1.1144	0.67651		LFVGNLPPDITEE	LFVGNLPPDIT[130.0266]EE	217.587	0.0122862
ATNDDPWGPSGQLMGE	AT[130.0266]NDDPWGPSGQLMGE	Q14677	Clathrin interactor 1	116838	132437	115381	140424	144744	124878		DSTVHGFLVQLPLDSENSINTE	DSTVHGFLVQLPLDS[130.0266]ENSINTE	2327.98	2327.98	21328.1	32513.7	33044.3	32513.7	3.77431	0.0192259		LQDGAESNGGGGGGGAGSGGGPGAEPDLK	LQDGAES[130.0266]NGGGGGGGAGSGGGPGAEPDLK	1.34665	0.0127136
ATNVGDEGGFAPNILE	AT[130.0266]NVGDEGGFAPNILE	P06733	Alpha-enolase	0	40657.9	60336.2	36456.8	69502.7	18514.3		DTNNLFSVQFR	DT[130.0266]NNLFSVQFR	63587.5	63308.6	38928.3	58296.7	45557	50356.4	0.92996	0.688542		FQGASNLTLSETQNGDVSE	FQGASNLTLSETQNGDVS[130.0266]E	1.50806	0.0137425
AVAGEADVPFYYASGSEFD	AVAGEADVPFYYASGS[130.0266]EFD	Q96TA2	ATP-dependent zinc metalloprotease YME1L1	0	0	0	52748.1	69653.8	0		DVDGVTDINLGK	DVDGVT[130.0266]DINLGK	475172	481680	425797	560058	578736	593793	1.25309	0.00443456		FELLSANTLED	FELLSANT[130.0266]LED	1.74551	0.0140786
AVAGEADVPFYYASGSEFD	AVAGEADVPFYYAS[130.0266]GSEFD	Q96TA2	ATP-dependent zinc metalloprotease YME1L1	0	0	0	0	0	0		DVQDPSVFVTFPLEED	DVQDPSVFVT[130.0266]FPLEED	89636.7	112399	113465	110705	149981	181198	1.40058	0.125769		FSSVAMTRSGLSLEE	FS[130.0266]SVAM[15.9949]T[130.0266]RSGLSLEE	1.67669	0.0150982
AYALCHCLPVLSTDK	AY[130.0266]ALC[57.0215]HC[57.0215]LPVLSTDK	Q7L5N1	COP9 signalosome complex subunit 6	0	0	0	0	0	0		EAENTLQSFR	EAENT[130.0266]LQSFR	156545	159883	163062	154218	158845	171177	1.0099	0.783983		NGTVTAANASTLNDGAAALVLMTADAAK	NGT[130.0266]VTAANASTLNDGAAALVLMTADAAK	2.39988	0.0169314
CGATWVVLGHSER	C[57.0215]GAT[130.0266]WVVLGHSER	P60174	Triosephosphate isomerase	0	0	0	0	0	0		EATSSLDSITEE	EATSS[130.0266]LDSITEE	1.29575e+06	1.20685e+06	1.18916e+06	1.04904e+06	1.03605e+06	1.08606e+06	0.85898	0.00870554		GCEAIVDTGTSLMVGPVDE	GC[57.0215]EAIVDT[130.0266]GTSLMVGPVDE	1.98059	0.017205
CLLTQVFTNTGPDNNLD	C[57.0215]LLT[130.0266]QVFTNTGPDNNLD	Q08211	ATP-dependent RNA helicase A	0	0	0	0	0	0		EDSGDYPLTMAGPQWK	EDS[130.0266]GDY[130.0266]PLTMAGPQWK	10990.6	7259.46	12812.4	11568.5	13085	11568.5	1.16611	0.37159		HQSNGGALVLHAYMDE	HQS[130.0266]NGGALVLHAYMDE	1.44871	0.0191264
DAILLADLVDSCKPGD	DAILLADLVDS[130.0266]C[57.0215]KPGD	P49736	DNA replication licensing factor MCM2	61990	0	44315.3	0	72684.3	44386.4		EIAQVATISANGDK	EIAQVATIS[130.0266]ANGDK	41922.9	45508.1	46130.9	45893.1	42512.2	36474.8	0.934998	0.39655		DSTVHGFLVQLPLDSENSINTE	DSTVHGFLVQLPLDS[130.0266]ENSINTE	3.77431	0.0192259
DALDDSVSSSSVHASPLASSPVR	DALDDSVSS[130.0266]SSVHASPLASSPVR	P49792	E3 SUMO-protein ligase RanBP2	0	0	0	0	0	0		EPAASFSQPGSMGLDK	EPAAS[130.0266]FSQPGSMGLDK	343852	536742	343852	390223	595385	498257	1.21187	0.378651		LAALALASSENSSSTPEECE	LAALALASSENS[130.0266]SSTPEEC[57.0215]E	1.29374	0.0214244
DASMPLPFDLTDIVSE	DAS[130.0266]MPLPFDLTDIVSE	Q9C0B1	Alpha-ketoglutarate-dependent dioxygenase FTO	0	0	0	0	0	0		EPLSEEEPCTSTAIASPEK	EPLSEEEPC[57.0215]T[130.0266]STAIASPEK	2327.98	2327.98	68260.1	84880.2	84824.9	89875.1	3.55999	0.0476838		YQLNDSAAYYLNDLDR	YQLNDS[130.0266]AAYYLNDLDR	1.52059	0.0217901
DCSPADKPYIDE	DC[57.0215]S[130.0266]PADKPYIDE	Q96DG6	Carboxymethylenebutenolidase homolog	174887	0	0	0	95988.6	94593		ETTYYDVLGVKPNATQE	ETTYYDVLGVKPNAT[130.0266]QE	87172.1	117343	114457	60390.4	208614	53906.4	1.01235	0.98086		VFQSNYFDSTHNHQNGLCEE	VFQSNYFDS[130.0266]T[130.0266]HNHQNGLC[57.0215]EE	1.2978	0.0218564
DDLNSFNATDLK	DDLNS[130.0266]FNATDLK	P09960	Leukotriene A-4 hydrolase	86197	43858.3	82491.9	21451.7	75882.6	34248.8		ETVAVKPTENNEE	ETVAVKPT[130.0266]ENNEE	61824.7	56787.3	59669.8	28778.6	77571.7	62656.3	0.947974	0.841677		VVHAVDGTAENGIHPLSSSEVD	VVHAVDGTAENGIHPLSSS[130.0266]EVD	3.86133	0.0289156
DDPHACYSTVFDK	DDPHAC[57.0215]Y[130.0266]STVFDK	P02769	Albumin	20837.7	21273.8	19955.1	0	24838.7	0		ETVNDPEEAGHR	ET[130.0266]VNDPEEAGHR	2327.98	2327.98	2327.98	33738.4	47323.4	33738.4	16.4377	0.00136467		THYQLGLAYGYNSQYD	THYQLGLAYGYNS[130.0266]QYD	4.38325	0.0289313
DFDDGVLGLAWVGAPSGSSGGICE	DFDDGVLGLAWVGAPS[130.0266]GSSGGIC[57.0215]E	O14672	Disintegrin and metalloproteinase domain-containing protein 10	0	0	0	0	0	0		FDYSGVGSSDGNSE	FDYSGVGSSDGNS[130.0266]E	22949.4	16091.9	11767.3	10536.1	10536.1	14073.3	0.691724	0.206063		VSDTVVEPYNATLSVHQLVENTD	VSDTVVEPYNATLSVHQLVENT[130.0266]D	2.11261	0.0318521
DHIVLTVLPDQDQSD	DHIVLTVLPDQDQS[130.0266]D	Q8IUF8	Ribosomal oxygenase 2	0	78344.9	55930.5	0	67308.5	63721		FELLSANTLED	FELLSANT[130.0266]LED	69105.2	94189.7	79788.1	116400	155468	152436	1.74551	0.0140786		QSKPVTTPEEIAQVATISANGDK	QSKPVTTPEEIAQVATIS[130.0266]ANGDK	1.39207	0.0331437
DKSEPEQTGAD	DKSEPEQT[130.0266]GAD	Q15291	Retinoblastoma-binding protein 5	465507	498605	476056	530246	542866	534580		FGSVNGDNKPIWMHAEER	FGS[130.0266]VNGDNKPIWMHAEER	63671.1	66769.8	65912	79946.2	78008.8	44464.3	1.03089	0.869582		VEMLVAGHEDSNGCINYE	VEMLVAGHEDSNGC[57.0215]INY[130.0266]E	3.94459	0.0360837
DLFNTNATIVATLTAACAQHCPE	DLFNT[130.0266]NATIVATLTAAC[57.0215]AQHC[57.0215]PE	P40926	Malate dehydrogenase, mitochondrial	0	0	0	0	0	0		FHLNESGDPSSK	FHLNES[130.0266]GDPSSK	2327.98	2327.98	111479	95506.4	98913.9	112115	2.63947	0.159108		YNNYSWQDLVASGVVE	YNNY[130.0266]SWQDLVASGVVE	2.77803	0.0377733
DLGLPTEAYISVE	DLGLPTEAYIS[130.0266]VE	P51665	26S proteasome non-ATPase regulatory subunit 7	0	0	0	0	0	0		FQGASNLTLSETQNGDVSE	FQGASNLTLSETQNGDVS[130.0266]E	66404.8	76901.1	70355.5	93072	108172	120970	1.50806	0.0137425		SGFDDPGIFYSDSFGGDAQAD	n[42.0106]SGFDDPGIFYSDS[130.0266]FGGDAQAD	1.43137	0.038917
DLTDLEQPGSPGYSTATEPGSSE	DLTDLEQPGS[130.0266]PGYSTATEPGSSE	Q92538	Golgi-specific brefeldin A-resistance guanine nucleotide exchange factor 1	0	0	0	0	0	0		FSSVAMTRSGLSLEE	FS[130.0266]SVAM[15.9949]T[130.0266]RSGLSLEE	164470	176965	159622	240111	267968	332038	1.67669	0.0150982		EPLSEEEPCTSTAIASPEK	EPLSEEEPC[57.0215]T[130.0266]STAIASPEK	3.55999	0.0476838
DLTDLEQPGSPGYSTATEPGSSE	DLT[130.0266]DLEQPGSPGYSTATEPGSSE	Q92538	Golgi-specific brefeldin A-resistance guanine nucleotide exchange factor 1	0	0	0	0	0	0		GAMEDLQDTFIVHTIE	GAMEDLQDTFIVHT[130.0266]IE	2327.98	2327.98	2327.98	84558.7	84558.7	95695.3	37.9174	2.06278e-05		GNGTVMGAELR	GNGT[130.0266]VM[15.9949]GAELR	3.45922	0.0492436
DLVLMDSPGIDVTTE	DLVLMDS[130.0266]PGIDVTTE	O95140	Mitofusin-2	2327.98	6272.04	2941.09	0	0	0		GCEAIVDTGTSLMVGPVDE	GC[57.0215]EAIVDTGT[130.0266]SLMVGPVDE	200657	200657	344218	1329.75	1329.75	1329.75	0.0053509	0.0066734
DMAAPGTSSVPAPTAGNAE	DMAAPGTSSVPAPT[130.0266]AGNAE	Q7L014	Probable ATP-dependent RNA helicase DDX46	0	0	0	0	0	0		GCEAIVDTGTSLMVGPVDE	GC[57.0215]EAIVDT[130.0266]GTSLMVGPVDE	234461	319463	234461	518386	624174	418909	1.98059	0.017205
DNFHGLAIFLDTYPND	DNFHGLAIFLDTY[130.0266]PND	Q12907	Vesicular integral-membrane protein VIP36	0	0	0	0	0	0		GDQTSNNIPADIVFVLK	GDQTS[130.0266]NNIPADIVFVLK	29281.9	29281.9	29702.8	33460.1	33460.1	38621.4	1.19571	0.0289436
DNLNDSSQQLQDSLR	DNLNDS[130.0266]SQQLQDSLR	Q8IUD2	ELKS/Rab6-interacting/CAST family member 1	108046	0	0	0	0	0		GDQTSNNIPADIVFVLK	GDQT[130.0266]SNNIPADIVFVLK	2327.98	33577.5	2327.98	37360.7	38239	37360.7	2.95449	0.0751387
DNNTVVLEPDK	DNNT[130.0266]VVLEPDK	Q8NI08	Nuclear receptor coactivator 7	0	0	0	0	0	0		GDSVMVLPTIPEEE	GDS[130.0266]VMVLPTIPEEE	2327.98	2327.98	2327.98	147670	150048	146119	63.5513	2.27307e-08
DPITLFVALSPQGTAQGE	DPIT[130.0266]LFVALSPQGTAQGE	Q14697	Neutral alpha-glucosidase AB	0	0	0	1329.75	2754.27	0		GEGESPPVNGTD	GEGESPPVNGT[130.0266]D	328400	277073	181319	168121	195854	320821	0.870366	0.622043
DQACATCLILACSTAACD	DQAC[57.0215]ATC[57.0215]LILAC[57.0215]S[130.0266]TAAC[57.0215]D	O75694	Nuclear pore complex protein Nup155	0	0	0	0	0	0		GGGPPPPPALPTWSVPNGPSPE	GGGPPPPPALPTWSVPNGPS[130.0266]PE	24606.8	29561.1	27283.6	35093.5	30657.5	31268.6	1.19113	0.0599028
DSLGGNSKTAMVATVSPAAD	DSLGGNSKT[130.0266]AM[15.9949]VATVSPAAD	Q9NQT8	Kinesin-like protein KIF13B	0	0	0	0	0	0		GGSGSGPTIEE	GGS[130.0266]GS[130.0266]GPTIEE	86919.9	80330.9	47666.2	72255.6	64043.7	113770	1.16356	0.582157
DSTVHGFLVQLPLDSENSINTE	DSTVHGFLVQLPLDSENSINT[130.0266]E	P11586	C-1-tetrahydrofolate synthase, cytoplasmic	0	14521.1	27053.9	16301.3	23582.8	22629.7		GHAATQLVNQLHD	GHAAT[130.0266]QLVNQLHD	20417.9	18427.2	26617.8	24746.2	30925.7	27251.1	1.26672	0.129017
DSTVHGFLVQLPLDSENSINTE	DSTVHGFLVQLPLDSENS[130.0266]INTE	P11586	C-1-tetrahydrofolate synthase, cytoplasmic	0	0	0	0	0	8659.9		GHVEIPNLSDENSVD	GHVEIPNLSDENS[130.0266]VD	61148.6	52346	68098.5	53245.1	55281.3	256072	2.00778	0.41678
DSTVHGFLVQLPLDSENSINTE	DSTVHGFLVQLPLDS[130.0266]ENSINTE	P11586	C-1-tetrahydrofolate synthase, cytoplasmic	0	0	21328.1	0	33044.3	32513.7		GNDLYHEMIE	GNDLY[130.0266]HEMIE	49540.6	43243.2	45384.2	55499.4	53640.9	54031.3	1.18097	0.0125356
DSCNAGPEDIQSR	DS[130.0266]C[57.0215]NAGPEDIQSR	Q9UL63	Muskelin	0	0	23635.6	18925.4	0	0		GNGTVMGAE	GNGT[130.0266]VMGAE	125118	132340	259679	247063	287878	9558.74	1.05291	0.929723
DSHPFDLGLYNEAVK	DS[130.0266]HPFDLGLYNEAVK	P35244	Replication protein A 14 kDa subunit	0	0	74780.5	0	0	0		GNGTVMGAELR	GNGT[130.0266]VMGAELR	133203	107761	120759	111863	104928	103457	0.885338	0.150556
DTNNLFSVQFR	DT[130.0266]NNLFSVQFR	Q5JRX3	Presequence protease, mitochondrial	63587.5	63308.6	38928.3	58296.7	45557	50356.4		GNGTVMGAELR	GNGT[130.0266]VM[15.9949]GAELR	2327.98	51993	2327.98	63679.3	63679.3	68602.7	3.45922	0.0492436
DVDGVTDINLGK	DVDGVT[130.0266]DINLGK	Q6UB35	Monofunctional C1-tetrahydrofolate synthase, mitochondrial	475172	481680	425797	560058	578736	593793		GPAFVNPLIPESPEEE	GPAFVNPLIPES[130.0266]PEEE	239284	585967	360403	601548	604816	601548	1.52482	0.110719
DVQDPSVFVTFPLEED	DVQDPSVFVT[130.0266]FPLEED	P41252	Isoleucine--tRNA ligase, cytoplasmic	89636.7	112399	113465	110705	149981	181198		GPLPSNGVMHVD	GPLPS[130.0266]NGVMHVD	228844	173129	173129	192936	106990	204255	0.87668	0.546061
DVTHVIVGDYDD	DVTHVIVGDY[130.0266]DD	Q92547	DNA topoisomerase 2-binding protein 1	0	0	0	0	0	0		GPVPAATNGCTGDANGHLQEEPPMPTT	GPVPAAT[130.0266]NGC[57.0215]TGDANGHLQEEPPMPTT	50644.1	2327.98	2327.98	42607.1	70761.4	70755.5	3.32954	0.0825974
DYTRPDLPSGDSQPSLD	DYTRPDLPSGDS[130.0266]QPSLD	P26599	Polypyrimidine tract-binding protein 1	0	0	0	0	0	0		GTENGAIDAVPVDE	GT[130.0266]ENGAIDAVPVDE	32116	44027.8	27452.5	9891.42	9623.39	14977	0.332944	0.011677
EAENTLQSFR	EAENT[130.0266]LQSFR	P08670	Vimentin	156545	159883	163062	154218	158845	171177		GTENGVNGTLTSNVADSPR	GTENGVNGT[130.0266]LTSNVADSPR	2382.34	2382.34	9960.56	1329.75	1329.75	1329.75	0.270913	0.229527
EALVNWDPVDQTVLANEQVD	EALVNWDPVDQT[130.0266]VLANEQVD	Q15031	Leucine--tRNA ligase, mitochondrial	0	0	0	0	0	0		GTSNSTSEDGPGDGFTILSSK	GT[130.0266]SNSTSEDGPGDGFTILSSK	58375.9	31583.7	31583.7	1329.75	1329.75	41960.4	0.367111	0.189137
EATSSLDSITEE	EATSS[130.0266]LDSITEE	O75027	Iron-sulfur clusters transporter ABCB7, mitochondrial	1.29575e+06	1.20685e+06	1.18916e+06	1.04904e+06	1.03605e+06	1.08606e+06		GVSLTNHHFYD	GVSLTNHHFY[130.0266]D	334550	582584	545759	601562	319383	615826	1.0505	0.85185
EDVSYLSGQLSEK	EDVS[130.0266]YLSGQLSEK	Q14789	Golgin subfamily B member 1	0	0	0	0	0	0		HELQANCYE	HELQANC[57.0215]Y[130.0266]E	125380	118724	103306	105710	136748	148235	1.12459	0.369624
EGPPPPSPDGASSDAEPEPPSGR	EGPPPPS[130.0266]PDGASSDAEPEPPSGR	Q9NTJ3	Structural maintenance of chromosomes protein 4	0	0	0	39652.7	0	0		HHNGNFTDPSSVNEK	HHNGNFT[130.0266]DPSSVNEK	160390	160039	161862	151222	185384	168731	1.04779	0.480192
EGSPLELER	EGS[130.0266]PLELER	P08195	Amino acid transporter heavy chain SLC3A2	0	46676.8	0	0	0	0		HNGHITGIDWAPK	HNGHIT[130.0266]GIDWAPK	173383	134206	144860	153307	146672	146969	0.987841	0.884933
EIAQVATISANGDK	EIAQVATIS[130.0266]ANGDK	P10809	60 kDa heat shock protein, mitochondrial	41922.9	45508.1	46130.9	45893.1	42512.2	36474.8		HNGQVTGIDWAPE	HNGQVT[130.0266]GIDWAPE	355469	367576	339239	241446	311527	365320	0.86445	0.262013
EIEDAAQFATADPEPPLE	EIEDAAQFAT[130.0266]ADPEPPLE	P08559	Pyruvate dehydrogenase E1 component subunit alpha, somatic form, mitochondrial	0	0	0	0	0	0		HQSNGGALVLHAYMDE	HQS[130.0266]NGGALVLHAYMDE	10862.5	14087.2	13293.2	16221.7	20033.8	19147.4	1.44871	0.0191264
ENLIPYSPDVQIHAER	ENLIPY[130.0266]SPDVQIHAER	Q8N766	ER membrane protein complex subunit 1	0	0	0	0	0	0		HSTPHAAFQPNSQIGE	HSTPHAAFQPNS[130.0266]QIGE	230862	221529	221529	217595	38264	32620.1	0.428063	0.102204
EPAASFSQPGSMGLDK	EPAAS[130.0266]FSQPGSMGLDK	Q8NI22	Multiple coagulation factor deficiency protein 2	343852	536742	0	390223	595385	498257		IAQVATISANGDK	IAQVATIS[130.0266]ANGDK	5071255	4.89863e+06	3.28767e+06	5392016	3367276	3.06085e+06	0.891578	0.63215
EPLSEEEPCTSTAIASPEK	EPLSEEEPC[57.0215]T[130.0266]STAIASPEK	Q9Y2X3	Nucleolar protein 58	0	0	68260.1	84880.2	84824.9	89875.1		IDSQQEEEPVQASD	IDSQQEEEPVQAS[130.0266]D	93568.4	2327.98	2327.98	81301.7	81301.7	85570	2.5266	0.176006
ESLADDLFR	ES[130.0266]LADDLFR	O60934	Nibrin	0	0	0	0	0	0		IEDAAQFATADPEPPLEE	IEDAAQFAT[130.0266]ADPEPPLEE	290334	348040	290334	465829	566113	465829	1.61275	0.00793864
ETTYYDVLGVKPNATQE	ETTYYDVLGVKPNAT[130.0266]QE	P31689	DnaJ homolog subfamily A member 1	87172.1	117343	114457	60390.4	208614	53906.4		INSDQATQGNISSDR	INS[130.0266]DQATQGNISSDR	65318.7	67842.3	88673.2	56144.9	70931	56144.9	0.825936	0.221287
ETVAVKPTENNEE	ETVAVKPT[130.0266]ENNEE	O60841	Eukaryotic translation initiation factor 5B	61824.7	56787.3	59669.8	28778.6	77571.7	62656.3		IQDDMQTLYVNTAADSFE	IQDDMQT[130.0266]LYVNTAADSFE	2327.98	2327.98	36610.2	30493.5	38855.9	40124.2	2.65287	0.126759
ETVNDPEEAGHR	ET[130.0266]VNDPEEAGHR	O00567	Nucleolar protein 56	0	0	0	33738.4	47323.4	0		IQYQLVDISQDNALRD	IQYQLVDIS[130.0266]QDNALRD	21352.3	24206.7	21158.3	24367.3	27514.8	27883.4	1.19557	0.0431602
EVTMDTSENRPE	EVT[130.0266]MDTSENRPE	Q9UKV3	Apoptotic chromatin condensation inducer in the nucleus	0	0	0	0	0	0		ITLPVDFVTADKFD	ITLPVDFVT[130.0266]ADKFD	246385	198547	198547	1329.75	1329.75	1329.75	0.00619953	0.000181091
FDYSGVGSSDGNSE	FDYSGVGSSDGNS[130.0266]E	Q9NUJ1	Palmitoyl-protein thioesterase ABHD10, mitochondrial	22949.4	16091.9	11767.3	0	10536.1	14073.3		KENGFSSPPQIK	KENGFS[130.0266]SPPQIK	69307.6	60755.7	69556.4	53876.2	47884.2	46640.5	0.743418	0.00951007
FELLSANTLED	FELLSANT[130.0266]LED	Q8IXB1	DnaJ homolog subfamily C member 10	69105.2	94189.7	79788.1	116400	155468	152436		KPKPTPDYLMQLMNDKK	KPKPT[130.0266]PDYLMQLMNDKK	27605.1	27605.1	31663.5	1329.75	37586.2	1329.75	0.463267	0.270349
FELQHGTEEQQE	FELQHGT[130.0266]EEQQE	O94906	Pre-mRNA-processing factor 6	0	0	0	0	0	0		LAALALASSENSSSTPEECE	LAALALASSENS[130.0266]SSTPEEC[57.0215]E	37242.8	36646.5	34987.2	44125.9	44125.9	52606.2	1.29374	0.0214244
FGDILHVINASDD	FGDILHVINAS[130.0266]DD	Q12959	Disks large homolog 1	0	0	0	0	0	0		LAALALASSENSSSTPEECE	LAALALASS[130.0266]ENSSSTPEEC[57.0215]E	37261.8	36400.5	36400.5	49038.7	49038.7	51977.2	1.36335	0.000198421
FGSVNGDNKPIWMHAEER	FGS[130.0266]VNGDNKPIWMHAEER	Q9H0B6	Kinesin light chain 2	63671.1	66769.8	65912	79946.2	78008.8	44464.3		LASQPDVDGFLVGGASLKPE	LAS[130.0266]QPDVDGFLVGGASLKPE	1.22592e+06	1.64453e+06	1.28813e+06	1.8211e+06	2.01266e+06	1.67047e+06	1.32358	0.0519384
FHLNESGDPSSK	FHLNES[130.0266]GDPSSK	Q01105	Protein SET	0	0	111479	95506.4	98913.9	112115		LDLSNNCLGDAGILQLVE	LDLS[130.0266]NNC[57.0215]LGDAGILQLVE	17712.2	17663.2	11953.7	35753.5	43415.5	34729	2.40651	0.0026688
FMTTMDANEEK	FMT[130.0266]TMDANEEK	Q01082	Spectrin beta chain, non-erythrocytic 1	0	0	0	0	0	0		LDTSVNLAWTSGTNCTR	LDT[130.0266]SVNLAWTSGTNC[57.0215]TR	53526.2	53526.2	61372.2	95778.4	95778.4	107678	1.77667	0.000782825
FQGASNLTLSETQNGDVSE	FQGASNLTLSETQNGDVS[130.0266]E	Q9NVP1	ATP-dependent RNA helicase DDX18	66404.8	76901.1	70355.5	93072	108172	120970		LFFKDDANNDPQWSE	LFFKDDANNDPQWS[130.0266]E	2327.98	115107	2327.98	120185	131363	97162.8	2.91167	0.121423
GAMEDLQDTFIVHTIE	GAMEDLQDTFIVHT[130.0266]IE	P12814	Alpha-actinin-1	0	0	0	84558.7	0	95695.3		LFVGNLPPDITEE	LFVGNLPPDIT[130.0266]EE	2327.98	2327.98	2327.98	390268	739077	390268	217.587	0.0122862
GAVNGPSVVGDQTPIEPQTSIER	GAVNGPS[130.0266]VVGDQTPIEPQTSIER	P49321	Nuclear autoantigenic sperm protein	0	0	0	0	0	0		LILSSNIGQHDLDTK	LILS[130.0266]SNIGQHDLDTK	60578.9	74232.9	90315.9	61380.2	60734.1	63601.4	0.824935	0.202917
GCEAIVDTGTSLMVGPVDE	GC[57.0215]EAIVDTGT[130.0266]SLMVGPVDE	P07339	Cathepsin D	200657	0	344218	0	0	0		LLVGSPASCMELE	LLVGS[130.0266]PAS[130.0266]C[57.0215]MELE	134220	138193	134613	143493	144034	133571	1.03457	0.265719
GCEAIVDTGTSLMVGPVDE	GC[57.0215]EAIVDT[130.0266]GTSLMVGPVDE	P07339	Cathepsin D	234461	319463	0	518386	624174	418909		LQDGAESNGGGGGGGAGSGGGPGAEPDLK	LQDGAES[130.0266]NGGGGGGGAGSGGGPGAEPDLK	64168.8	80071.9	76717.8	104724	92835.4	99994.7	1.34665	0.0127136
GDQTSNNIPADIVFVLK	GDQTS[130.0266]NNIPADIVFVLK	P25685	DnaJ homolog subfamily B member 1	29281.9	0	29702.8	33460.1	0	38621.4		LSALGNVTTCNDYVALVHPDLDR	LSALGNVTTC[57.0215]NDY[130.0266]VALVHPDLDR	36577.1	45938.4	36577.1	55174.5	61209.3	63687.9	1.51203	0.00717378
GDQTSNNIPADIVFVLK	GDQT[130.0266]SNNIPADIVFVLK	P25685	DnaJ homolog subfamily B member 1	0	33577.5	0	0	38239	37360.7		LSDALPDNENK	LS[130.0266]DALPDNENK	2327.98	34711	2327.98	30701.7	37175	30043.1	2.48736	0.151572
GDSPLGDHVGSLSEK	GDS[130.0266]PLGDHVGSLSEK	P16333	Cytoplasmic protein NCK1	0	0	0	0	0	0		LVQDVANNTNE	LVQDVANNT[130.0266]NE	552548	628418	467596	397928	423724	512539	0.809306	0.145032
GDSVMVLPTIPEEE	GDS[130.0266]VMVLPTIPEEE	P30041	Peroxiredoxin-6	0	0	0	147670	150048	146119		LYANTVLSGGTTMYPGIADR	LYANT[130.0266]VLSGGTTMYPGIADR	89575.6	47153.2	47153.2	77673.5	121732	77673.5	1.50683	0.202241
GDSVMVLPTIPEEE	GDS[130.0266]VM[15.9949]VLPTIPEEE	P30041	Peroxiredoxin-6	0	0	0	0	0	0		LYANTVLSGGTTMYPGIADR	LY[130.0266]ANTVLSGGTTMYPGIADR	86678.1	48432.2	48432.2	1329.75	1329.75	1329.75	0.0217348	0.00934506
GEGESPPVNGTD	GEGESPPVNGT[130.0266]D	P49006	MARCKS-related protein	328400	277073	181319	168121	195854	320821		MAESGGSSGGAGGGGAFGAGPGPE	MAESGGS[130.0266]S[130.0266]GGAGGGGAFGAGPGPE	70451	93129.1	47407.4	61383.1	26987.8	52369.3	0.667055	0.234443
GGGAFSGGEDASEGGAE	GGGAFSGGEDAS[130.0266]EGGAE	P36776	Lon protease homolog, mitochondrial	0	0	0	0	0	0		MFQPSAVVLQCGSDSLSGD	MFQPSAVVLQC[57.0215]GS[130.0266]DSLSGD	2327.98	6989.61	2327.98	4422.3	3081.58	4271.6	1.01115	0.97984
GGGPPPPPALPTWSVPNGPSPE	GGGPPPPPALPTWSVPNGPS[130.0266]PE	P50552	Vasodilator-stimulated phosphoprotein	24606.8	29561.1	27283.6	35093.5	30657.5	31268.6		MLVAGHEDSNGCINYE	MLVAGHEDSNGC[57.0215]INY[130.0266]E	369044	468364	417530	544481	604085	629084	1.41652	0.0102402
GHAATQLVNQLHD	GHAAT[130.0266]QLVNQLHD	P35249	Replication factor C subunit 4	20417.9	18427.2	26617.8	24746.2	30925.7	27251.1		MTSEQLDDILK	MT[130.0266]SEQLDDILK	100560	102498	100560	145437	145437	148778	1.44804	3.88064e-06
GHVEIPNLSDENSVD	GHVEIPNLSDENS[130.0266]VD	O95433	Activator of 90 kDa heat shock protein ATPase homolog 1	61148.6	52346	68098.5	53245.1	55281.3	256072		MVMIQDGPQNTGAD	MVMIQDGPQNT[130.0266]GAD	71312.5	76902.3	84474.7	84223.4	72925.2	68871.2	0.971336	0.728495
GNDLYHEMIE	GNDLY[130.0266]HEMIE	P06576	ATP synthase subunit beta, mitochondrial	49540.6	43243.2	45384.2	55499.4	53640.9	54031.3		NDAVTIQVLNQLIQK	NDAVT[130.0266]IQVLNQLIQK	6777.66	8677.87	6839.29	7793.7	11315.7	12592.3	1.42193	0.11555
GNGTVMGAE	GNGT[130.0266]VMGAE	P60660	Myosin light polypeptide 6	125118	132340	259679	247063	287878	9558.74		NDLFDNYMQQDAHE	NDLFDNY[130.0266]MQQDAHE	28439	31343.1	26925.7	1329.75	38440.7	1329.75	0.474008	0.288705
GNGTVMGAELR	GNGT[130.0266]VMGAELR	P60660	Myosin light polypeptide 6	133203	107761	120759	111863	104928	103457		NDLGITAVALYDYQAAGDD	NDLGITAVALYDY[130.0266]QAAGDD	23329.7	2327.98	2327.98	131820	131820	179792	15.845	0.00136673
GNGTVMGAELR	GNGT[130.0266]VM[15.9949]GAELR	P60660	Myosin light polypeptide 6	0	51993	0	63679.3	0	68602.7		NDYYTPTGEFR	NDY[130.0266]YTPTGEFR	15910.2	12128.8	12128.8	22237	16407.7	10826.3	1.23161	0.428942
GPAFVNPLIPESPEEE	GPAFVNPLIPES[130.0266]PEEE	Q9Y305	Acyl-coenzyme A thioesterase 9, mitochondrial	239284	585967	360403	0	604816	601548		NELSALVVDNGSGMCK	NELS[130.0266]ALVVDNGSGM[15.9949]C[57.0215]K	323608	346154	323608	306539	1329.75	1329.75	0.311262	0.08906
GPLNMILDDGGDLTNLIHTK	GPLNMILDDGGDLT[130.0266]NLIHTK	P23526	Adenosylhomocysteinase	0	0	0	0	0	0		NFLITNDEAYAE	NFLIT[130.0266]NDEAYAE	200523	228849	186646	207828	232927	248779	1.11934	0.227684
GPLPSNGVMHVD	GPLPS[130.0266]NGVMHVD	Q7L576	Cytoplasmic FMR1-interacting protein 1	228844	173129	0	192936	106990	204255		NGGTEPDASAPAEPGWK	NGGT[130.0266]EPDASAPAEPGWK	89701.6	84235.5	63459	75978.7	73221	71866.7	0.931213	0.537675
GPVPAATNGCTGDANGHLQEEPPMPTT	GPVPAATNGC[57.0215]T[130.0266]GDANGHLQEEPPMPTT	Q9NPH2	Inositol-3-phosphate synthase 1	0	0	0	0	0	0		NGSDNLPSSAGSGDKPLSDPAPF	NGS[130.0266]DNLPSSAGSGDKPLSDPAPF	244228	238996	219380	228763	233302	281350	1.05808	0.501736
GPVPAATNGCTGDANGHLQEEPPMPTT	GPVPAAT[130.0266]NGC[57.0215]TGDANGHLQEEPPMPTT	Q9NPH2	Inositol-3-phosphate synthase 1	50644.1	0	0	42607.1	70761.4	70755.5		NGTVTAANASTLNDGAAALVLMTADAAK	NGT[130.0266]VTAANASTLNDGAAALVLMTADAAK	12042	28737	26987.5	42468.4	62415.1	57748.2	2.39988	0.0169314
GQLYLTGGVWSLDGSDSIQE	GQLY[130.0266]LTGGVWSLDGSDSIQE	P08397	Porphobilinogen deaminase	0	0	0	0	0	0		NGVHSLIIEPVTSR	NGVHS[130.0266]LIIEPVTSR	59354	27246.5	55134.2	64629.2	51850.3	53176.1	1.19699	0.43973
GSLESPATDVFGSTE	GSLESPAT[130.0266]DVFGSTE	O00232	26S proteasome non-ATPase regulatory subunit 12	0	0	0	0	0	0		NGVTHPIDYHTTDYVDE	NGVT[130.0266]HPIDYHTTDYVDE	118436	118772	111405	131900	128217	132473	1.12615	0.00593893
GTENGVNGTLTSNVADSPR	GTENGVNGTLT[130.0266]SNVADSPR	Q15629	Translocating chain-associated membrane protein 1	0	0	0	0	0	0		NLSIHNQQLEE	NLS[130.0266]IHNQQLEE	59582.8	59423.4	49368	57402.4	53551.5	53480.3	0.9766	0.735014
GTENGVNGTLTSNVADSPR	GTENGVNGT[130.0266]LTSNVADSPR	Q15629	Translocating chain-associated membrane protein 1	2382.34	0	9960.56	0	0	0		NLSPYVSNELLE	NLSPYVS[130.0266]NELLE	2327.98	78081.8	2327.98	66582.5	59995.9	52843.8	2.16857	0.275899
GTSNSTSEDGPGDGFTILSSK	GTSNST[130.0266]SEDGPGDGFTILSSK	Q9P0M6	Core histone macro-H2A.2	0	0	0	0	0	0		NSETVVTGSLDDLVK	NS[130.0266]ETVVTGSLDDLVK	49785	62356	51078.4	69750.8	89323	54408.7	1.30795	0.197879
GTSNSTSEDGPGDGFTILSSK	GTSNS[130.0266]TSEDGPGDGFTILSSK	Q9P0M6	Core histone macro-H2A.2	0	0	0	0	0	0		NSGAAEKPVTIHATPE	NS[130.0266]GAAEKPVTIHATPE	2327.98	2327.98	27040.7	29718.8	40564.7	27734.5	3.09237	0.0731116
GTSNSTSEDGPGDGFTILSSK	GTS[130.0266]NSTSEDGPGDGFTILSSK	Q9P0M6	Core histone macro-H2A.2	0	0	0	0	0	0		NSLILAGGDCQLHTMDLE	NS[130.0266]LILAGGDC[57.0215]QLHTMDLE	12356.6	18278.6	12356.6	19780.3	30417.3	19780.3	1.6277	0.0909516
GTVTAGNASGVADGAGAVIIASE	GTVT[130.0266]AGNASGVADGAGAVIIASE	P42765	3-ketoacyl-CoA thiolase, mitochondrial	0	0	0	0	0	0		NYGEDQSNGDLGVHSGE	NYGEDQSNGDLGVHS[130.0266]GE	104727	105575	88243	75951.7	78921.2	106903	0.876838	0.341317
GTENGAIDAVPVDE	GT[130.0266]ENGAIDAVPVDE	Q8WU90	Zinc finger CCCH domain-containing protein 15	32116	44027.8	27452.5	9891.42	9623.39	14977		QAINSSENIMDINEEPGTTE	QAINS[130.0266]SENIMDINEEPGTTE	2327.98	2327.98	2327.98	13659.9	18236.1	13659.9	6.52296	0.00108491
GTENGVNGTLTSNVADSPR	GT[130.0266]ENGVNGTLTSNVADSPR	Q15629	Translocating chain-associated membrane protein 1	0	11095.1	0	0	9564.11	0		QDNSDNNTIFVQGLGE	QDNS[130.0266]DNNTIFVQGLGE	37443.1	42085	43725.2	40430.4	1329.75	1329.75	0.349604	0.112321
GTGYLQCVLADE	GT[130.0266]GYLQC[57.0215]VLADE	O43776	Asparagine--tRNA ligase, cytoplasmic	0	0	0	0	0	0		QLDSSNSTIAILQTEK	QLDSS[130.0266]NSTIAILQTEK	49904.5	49904.5	51709	1329.75	1329.75	1329.75	0.0263286	1.3416e-07
GTSNSTSEDGPGDGFTILSSK	GT[130.0266]SNSTSEDGPGDGFTILSSK	Q9P0M6	Core histone macro-H2A.2	58375.9	0	31583.7	0	0	41960.4		QLDSSNSTIAILQTEK	QLDS[130.0266]SNSTIAILQTEK	49548.2	50456	50155.9	57250.7	52023.8	54494.2	1.09063	0.0415976
GTVTAGNASGVADGAGAVIIASE	GT[130.0266]VTAGNASGVADGAGAVIIASE	P42765	3-ketoacyl-CoA thiolase, mitochondrial	0	0	0	0	0	0		QLVLQTGALVLSDNGICCID	QLVLQTGALVLS[130.0266]DNGIC[57.0215]C[57.0215]ID	14348.6	13734.4	12850.4	17494.2	23705.7	34716.6	1.85463	0.0822923
GVLDPSSIVPLIDGGTE	GVLDPS[130.0266]SIVPLIDGGTE	Q8TBC4	NEDD8-activating enzyme E1 catalytic subunit	0	0	0	0	0	0		QNGDSLVHAAFVAE	QNGDS[130.0266]LVHAAFVAE	775584	988891	782830	831006	828142	1.05774e+06	1.06657	0.613391
GVSLTNHHFYD	GVSLTNHHFY[130.0266]D	P14314	Glucosidase 2 subunit beta	334550	582584	545759	601562	319383	615826		QNSALPTSSQDEELME	QNS[130.0266]ALPTSSQDEELME	43726.1	83850.1	38666.6	44313.3	37079.8	36358.3	0.70831	0.327905
HDWNNSISQYTE	HDWNNS[130.0266]ISQYTE	Q8IWR0	Zinc finger CCCH domain-containing protein 7A	0	0	0	0	0	0		QNSQLPAQVQNGPSQE	QNSQLPAQVQNGPS[130.0266]QE	153048	168193	122170	124578	127371	122082	0.84353	0.164934
HELQANCYE	HELQANC[57.0215]Y[130.0266]E	P23528	Cofilin-1	125380	118724	103306	105710	136748	148235		QPTDPGAGAEIPTSTADTSNSSNPAPPPGEGAD	QPT[130.0266]DPGAGAEIPTS[130.0266]TADTSNSSNPAPPPGEGAD	48451.9	90824.3	48451.9	61011.3	69763.9	78794.2	1.11635	0.653396
HFQSYDLDHMEK	HFQS[130.0266]YDLDHMEK	Q13564	NEDD8-activating enzyme E1 regulatory subunit	0	0	0	0	0	0		QSKPVTTPEEIAQVATISANGDK	QSKPVTTPEEIAQVATIS[130.0266]ANGDK	50870.3	56617.5	54438	69686.6	67806.3	87919.5	1.39207	0.0331437
HHNGNFTDPSSVNEK	HHNGNFT[130.0266]DPSSVNEK	Q96GC9	Vacuole membrane protein 1	160390	160039	161862	151222	185384	168731		SAGGFYYVESGK	SAGGFYY[130.0266]VESGK	62697.3	52775	52775	1329.75	1329.75	1329.75	0.0237107	7.79857e-05
HNGHITGIDWAPK	HNGHIT[130.0266]GIDWAPK	Q92747	Actin-related protein 2/3 complex subunit 1A	173383	134206	144860	153307	146672	146969		SDTGLAPPALWDLAADK	S[130.0266]DTGLAPPALWDLAADK	101006	194008	180199	78278.8	1329.75	1329.75	0.17032	0.0273712
HNGQVTGIDWAPE	HNGQVT[130.0266]GIDWAPE	O15143	Actin-related protein 2/3 complex subunit 1B	355469	367576	339239	241446	311527	365320		SGFDDPGIFYSDSFGGDAQAD	n[42.0106]SGFDDPGIFYSDS[130.0266]FGGDAQAD	84222.3	84222.3	104697	119284	119284	152398	1.43137	0.038917
HQSNGGALVLHAYMDE	HQS[130.0266]NGGALVLHAYMDE	Q5VWQ0	Lysine-specific demethylase 9	10862.5	14087.2	13293.2	16221.7	20033.8	19147.4		SGFDDPGIFYSDSFGGDAQAD	n[42.0106]SGFDDPGIFYS[130.0266]DSFGGDAQAD	56599.4	56599.4	105993	1329.75	144050	1329.75	0.669318	0.656336
HSTPHAAFQPNSQIGE	HSTPHAAFQPNS[130.0266]QIGE	Q9UKV3	Apoptotic chromatin condensation inducer in the nucleus	230862	221529	0	217595	38264	32620.1		SGTIFDNFLITNDEAYAE	SGTIFDNFLITNDEAY[130.0266]AE	2327.98	2327.98	2327.98	13856.8	13856.8	22822.4	7.23603	0.00829296
HYHPEVSKAASVINQALSMPE	HYHPEVSKAAS[130.0266]VINQALSMPE	Q9BVI4	Nucleolar complex protein 4 homolog	0	0	0	0	0	19239		SIGSLQNGTHTPSTAME	SIGS[130.0266]LQNGTHTPSTAME	197397	171213	183073	199495	210903	199417	1.10537	0.0842379
IAQVATISANGDK	IAQVATIS[130.0266]ANGDK	P10809	60 kDa heat shock protein, mitochondrial	5071255	4.89863e+06	3.28767e+06	5392016	3367276	3.06085e+06		SNCYDPER	S[130.0266]NC[57.0215]YDPER	36349.6	31178.3	34597.3	29074.8	33510	36059.1	0.965912	0.671901
IDGVEQLNNILVIGMTNRPDLID	IDGVEQLNNILVIGMT[130.0266]NRPDLID	P46459	Vesicle-fusing ATPase	0	0	0	0	0	0		SNTVASLHTE	S[130.0266]NT[130.0266]VASLHT[130.0266]E	918896	1005511	745459	727567	448070	722675	0.711014	0.0985299
IDSQQEEEPVQASD	IDSQQEEEPVQAS[130.0266]D	P12270	Nucleoprotein TPR	93568.4	0	0	0	81301.7	85570		SPFLQVFNNSPD	SPFLQVFNNS[130.0266]PD	32419.7	36142	36995	37593.8	33084.9	33084.9	0.983013	0.785846
IEDAAQFATADPEPPLEE	IEDAAQFAT[130.0266]ADPEPPLEE	P08559	Pyruvate dehydrogenase E1 component subunit alpha, somatic form, mitochondrial	290334	348040	0	465829	566113	0		SSFLQVFNNSPD	SSFLQVFNNS[130.0266]PD	52249.9	63446.5	52249.9	61022.2	65390.6	56698.2	1.0903	0.323911
IENGHIFTVNDQFTSK	IENGHIFT[130.0266]VNDQFTSK	Q13618	Cullin-3	0	0	101606	0	0	0		STGAQVQVAGDMLPNSTER	S[130.0266]TGAQVQVAGDMLPNSTER	2327.98	2327.98	338700	340038	340038	461642	3.32517	0.089406
ILITVLSAMTE	ILITVLSAMT[130.0266]E	P63241	Eukaryotic translation initiation factor 5A-1	0	0	0	0	0	0		TASNCNGSLAHPSDLYAE	T[130.0266]ASNC[57.0215]NGSLAHPSDLYAE	60426.3	62660.5	60917.6	55370.2	60009.8	67617.4	0.994527	0.93084
ILTSIMGSPNSHPSE	ILTSIMGSPNSHPS[130.0266]E	Q96QC0	Serine/threonine-protein phosphatase 1 regulatory subunit 10	0	0	0	0	0	0		TASNCNGSLAHPSDLYAEGCE	T[130.0266]ASNC[57.0215]NGSLAHPSDLYAEGC[57.0215]E	15604.5	16548.6	14787.1	16824.1	16063.5	16661.7	1.05558	0.194771
ILTSIMGSPNSHPSE	ILTSIMGSPNS[130.0266]HPSE	Q96QC0	Serine/threonine-protein phosphatase 1 regulatory subunit 10	0	0	45107.1	0	0	53868.4		TENDDLTNVIQK	T[130.0266]ENDDLTNVIQK	94921.6	82601	86106	85371.6	68670.4	73651.6	0.86369	0.123705
INSDQATQGNISSDR	INS[130.0266]DQATQGNISSDR	Q29RF7	Sister chromatid cohesion protein PDS5 homolog A	65318.7	67842.3	88673.2	56144.9	70931	0		TGANLAICQWGFDDE	T[130.0266]GANLAIC[57.0215]QWGFDDE	19627.4	23532.5	20985.2	24971.5	21003.7	22032.1	1.06021	0.478906
IPDGATVLVGGFGLCGIPE	IPDGAT[130.0266]VLVGGFGLC[57.0215]GIPE	P55809	Succinyl-CoA:3-ketoacid coenzyme A transferase 1, mitochondrial	0	0	0	0	0	0		THYQLGLAYGYNSQYD	THYQLGLAYGYNSQY[130.0266]D	384737	384737	442991	1329.75	1329.75	1329.75	0.00329021	3.19005e-05
IQDDMQTLYVNTAADSFE	IQDDMQT[130.0266]LYVNTAADSFE	A6NHR9	Structural maintenance of chromosomes flexible hinge domain-containing protein 1	0	0	36610.2	30493.5	38855.9	40124.2		THYQLGLAYGYNSQYD	THYQLGLAYGYNS[130.0266]QYD	2327.98	404184	2327.98	536777	600998	654274	4.38325	0.0289313
IQYQLVDISQDNALRD	IQYQLVDIS[130.0266]QDNALRD	Q9H299	SH3 domain-binding glutamic acid-rich-like protein 3	21352.3	24206.7	21158.3	24367.3	27514.8	27883.4		TIDNNSVSSPLQSLQQR	T[130.0266]IDNNSVSSPLQSLQQR	96786.1	102936	102206	93180.3	91186.4	96998	0.93189	0.0567357
ITLPVDFVTADKFD	ITLPVDFVT[130.0266]ADKFD	P00558	Phosphoglycerate kinase 1	246385	0	198547	0	0	0		TINNLDTSSSDFTILQE	TINNLDT[130.0266]SSSDFTILQE	2327.98	29981.1	2327.98	39095	32184.5	36598.8	3.11453	0.0608667
IWEQIQPDLHTND	IWEQIQPDLHT[130.0266]ND	Q12904	Aminoacyl tRNA synthase complex-interacting multifunctional protein 1	0	0	29057.4	0	0	0		TINNLDTSSSDFTILQE	T[130.0266]INNLDTSSSDFTILQE	36430.4	29239.5	34546.2	33123.9	33123.9	38485	1.04507	0.619044
IYSHDGTDSPPDAD	IYSHDGTDS[130.0266]PPDAD	Q9NYU2	UDP-glucose:glycoprotein glucosyltransferase 1	0	0	0	85451.5	0	0		TNGNQSTDIDSTLANFLAE	T[130.0266]NGNQSTDIDSTLANFLAE	27210.9	36272.9	21612.7	24589.1	51442.6	63369.7	1.63816	0.213181
KENGFSSPPQIK	KENGFS[130.0266]SPPQIK	P11387	DNA topoisomerase 1	69307.6	60755.7	69556.4	53876.2	47884.2	46640.5		TNLDSLPLVDTHSK	T[130.0266]NLDSLPLVDTHSK	187799	179132	173918	189188	180525	175669	1.00838	0.802667
KGSLESPATDVFGSTE	KGSLESPATDVFGST[130.0266]E	O00232	26S proteasome non-ATPase regulatory subunit 12	0	0	0	0	0	0		TNLIVNYLPQNMTQD	TNLIVNYLPQNMT[130.0266]QD	393768	106741	182233	110927	135664	147775	0.57762	0.32916
KPKPTPDYLMQLMNDKK	KPKPTPDY[130.0266]LMQLMNDKK	Q96PU8	KH domain-containing RNA-binding protein QKI	0	28711.2	0	0	0	39378.4		TVLEPYADPYYDYE	T[130.0266]VLEPYADPYYDYE	9322.23	9635.32	10284.6	11999.8	8872.93	8872.93	1.01722	0.884039
KPKPTPDYLMQLMNDKK	KPKPT[130.0266]PDYLMQLMNDKK	Q96PU8	KH domain-containing RNA-binding protein QKI	27605.1	0	31663.5	0	37586.2	0		TVNGSWYIQDLCE	TVNGS[130.0266]WYIQDLC[57.0215]E	2327.98	2327.98	2327.98	40789.9	42618.4	40789.9	17.7834	3.54696e-07
KPVVDCVVSVPCFYTDAE	KPVVDC[57.0215]VVSVPC[57.0215]FY[130.0266]TDAE	P34932	Heat shock 70 kDa protein 4	0	0	0	0	0	0		TVNGSWYIQDLCE	T[130.0266]VNGSWYIQDLC[57.0215]E	30181.8	30181.8	38811	36718.7	41495.4	36718.7	1.15889	0.185353
LAALALASSENSSSTPEECE	LAALALASSENS[130.0266]SSTPEEC[57.0215]E	O00567	Nucleolar protein 56	37242.8	36646.5	34987.2	0	44125.9	52606.2		VEMLVAGHEDSNGCINYE	VEMLVAGHEDSNGC[57.0215]INY[130.0266]E	2327.98	2327.98	48699.3	58685.9	69677.6	82101.3	3.94459	0.0360837
LAALALASSENSSSTPEECE	LAALALASS[130.0266]ENSSSTPEEC[57.0215]E	O00567	Nucleolar protein 56	37261.8	36400.5	0	49038.7	0	51977.2		VFQSNYFDSTHNHQNGLCEE	VFQSNYFDS[130.0266]T[130.0266]HNHQNGLC[57.0215]EE	27187.9	28826.4	22223.6	32305.8	34741.3	34490.2	1.2978	0.0218564
LASQPDVDGFLVGGASLKPE	LAS[130.0266]QPDVDGFLVGGASLKPE	P60174	Triosephosphate isomerase	1.22592e+06	1.64453e+06	1.28813e+06	1.8211e+06	2.01266e+06	1.67047e+06		VFQSNYFDSTHNHQNGLCEEE	VFQSNYFDST[130.0266]HNHQNGLC[57.0215]EEE	218585	218829	218585	1329.75	1329.75	253234	0.390081	0.187409
LDEEGSDPPLPGR	LDEEGS[130.0266]DPPLPGR	Q9BRJ6	Uncharacterized protein C7orf50	0	0	0	0	45327.6	0		VFQSNYFDSTHNHQNGLCEEE	VFQSNYFDS[130.0266]THNHQNGLC[57.0215]EEE	25515.2	21900	197210	256391	252584	33001.1	2.21553	0.350234
LDLSNNCLGDAGILQLVE	LDLS[130.0266]NNC[57.0215]LGDAGILQLVE	P13489	Ribonuclease inhibitor	17712.2	17663.2	11953.7	35753.5	43415.5	34729		VFVGGLSPDTSEEQIK	VFVGGLSPDTS[130.0266]EEQIK	375674	324446	506984	116112	699465	771212	1.31454	0.586804
LDPTNMTYITNQAAVYFEK	LDPT[130.0266]NMTYITNQAAVYFEK	P31948	Stress-induced-phosphoprotein 1	0	0	0	0	0	0		VISWLDANTLAEKD	VISWLDANT[130.0266]LAEKD	267251	306881	261419	340377	340566	342205	1.22452	0.0119222
LDTSVNLAWTSGTNCTR	LDT[130.0266]SVNLAWTSGTNC[57.0215]TR	P45880	Voltage-dependent anion-selective channel protein 2	0	53526.2	61372.2	95778.4	0	107678		VIVVWVGTNNHENTAE	VIVVWVGT[130.0266]NNHENTAE	2327.98	2327.98	2327.98	19050.5	12814.7	14700.5	6.66753	0.00202896
LEPAATMPPLPQPPLAPAAPIPPAQGAPSMD	LEPAATMPPLPQPPLAPAAPIPPAQGAPS[130.0266]M[15.9949]D	Q8IWX8	Calcium homeostasis endoplasmic reticulum protein	0	8357.76	0	0	0	10730.2		VSDTVVEPYNATLSVHQLVENTD	VSDTVVEPYNATLSVHQLVENT[130.0266]D	8923.76	14248.4	17805.1	21030.8	33347.9	32190.3	2.11261	0.0318521
LFAVDPTTVSQGLKD	LFAVDPT[130.0266]TVSQGLKD	Q9UNI6	Dual specificity protein phosphatase 12	0	0	0	0	0	0		VTCVPTPTSTVSSIGNTNGE	VTC[57.0215]VPTPTSTVSSIGNT[130.0266]NGE	103284	118253	106162	106515	105017	273595	1.4804	0.402786
LFFKDDANNDPQWSE	LFFKDDANNDPQWS[130.0266]E	P22234	Bifunctional phosphoribosylaminoimidazole carboxylase/phosphoribosylaminoimidazole succinocarboxamide synthetase	0	115107	0	120185	131363	97162.8		VTFFEPGSGDENGTSNK	VTFFEPGSGDENGTS[130.0266]NK	27233.8	24806.2	25725.4	1329.75	1329.75	30629	0.428063	0.204576
LFIGGLPNYLNDDQVK	LFIGGLPNY[130.0266]LNDDQVK	P26368	Splicing factor U2AF 65 kDa subunit	0	8697.89	0	0	0	0		VTFFEPGSGDENGTSNK	VTFFEPGSGDENGT[130.0266]SNK	35634.5	34026.5	34022.8	35846.8	26542.2	26475.7	0.857074	0.192886
LFVGNLPPDITEE	LFVGNLPPDIT[130.0266]EE	Q15233	Non-POU domain-containing octamer-binding protein	0	0	0	0	739077	390268		VTFFEPGSGDENGTSNK	VTFFEPGS[130.0266]GDENGTSNK	26694.2	24806.2	25062.1	26359.4	26439.7	26972.8	1.04192	0.16048
LILSSNIGQHDLDTK	LILS[130.0266]SNIGQHDLDTK	Q9H2K0	Translation initiation factor IF-3, mitochondrial	60578.9	74232.9	90315.9	61380.2	60734.1	63601.4		VTNCFSVPHNESED	VTNC[57.0215]FSVPHNES[130.0266]ED	39176.8	35454.9	35454.9	39331.5	39331.5	41325.9	1.08995	0.0789431
LLLTSSYLSDSGSTGE	LLLTSS[130.0266]YLSDSGSTGE	P08195	Amino acid transporter heavy chain SLC3A2	0	20221.6	0	0	0	0		VVHAVDGTAENGIHPLSSSEVD	VVHAVDGTAENGIHPLSSS[130.0266]EVD	2327.98	2327.98	44154	63806.2	62332.5	62332.5	3.86133	0.0289156
LLLTSSYLSDSGSTGE	LLLTS[130.0266]SYLSDSGSTGE	P08195	Amino acid transporter heavy chain SLC3A2	0	0	0	0	0	0		VVHAVDGTAENGIHPLSSSEVD	VVHAVDGTAENGIHPLSS[130.0266]SEVD	44499.3	47388.4	44499.3	62747.4	62989.7	62747.4	1.38198	5.6375e-05
LLLTSSYLSDSGSTGE	LLLT[130.0266]SSYLSDSGSTGE	P08195	Amino acid transporter heavy chain SLC3A2	0	0	0	0	0	49937.4		WSQHINGASHSR	WS[130.0266]QHINGASHSR	102236	93861	93861	82035.7	119966	107433	1.06717	0.60258
LLPFLTDTIYDED	LLPFLTDTIY[130.0266]DED	P30153	Serine/threonine-protein phosphatase 2A 65 kDa regulatory subunit A alpha isoform	0	0	0	0	0	0		YNNYSWQDLVASGVVE	YNNY[130.0266]SWQDLVASGVVE	2327.98	2327.98	12034.1	15396.2	15396.2	15573	2.77803	0.0377733
LNSQADSLMTSSAFDTSQVK	LNSQADSLMT[130.0266]SSAFDTSQVK	Q13813	Spectrin alpha chain, non-erythrocytic 1	0	0	0	0	0	0		YQLNDSAAYYLNDLDR	YQLNDS[130.0266]AAYYLNDLDR	24604.1	32092.9	24604.1	35456.4	45240	42929.3	1.52059	0.0217901
LPTIPGVTSPSSDEPPME	LPT[130.0266]IPGVTSPSSDEPPME	Q13541	Eukaryotic translation initiation factor 4E-binding protein 1	0	0	0	0	0	0		YQLNDSAAYYLNDLER	YQLNDS[130.0266]AAYYLNDLER	19829.1	21149.4	22946.5	1329.75	1329.75	1329.75	0.0624053	2.47471e-05
LQDGAESNGGGGGGGAGSGGGPGAEPDLK	LQDGAESNGGGGGGGAGS[130.0266]GGGPGAEPDLK	O14497	AT-rich interactive domain-containing protein 1A	0	38597.2	0	0	0	0		YQLNDSAAYYLNDLER	Y[130.0266]QLNDSAAYYLNDLER	2327.98	2327.98	2327.98	29562.8	30354.7	38815.4	14.1371	0.000495866
LQDGAESNGGGGGGGAGSGGGPGAEPDLK	LQDGAES[130.0266]NGGGGGGGAGSGGGPGAEPDLK	O14497	AT-rich interactive domain-containing protein 1A	64168.8	80071.9	76717.8	104724	92835.4	99994.7		YQVQYTPQGDSDNGK	YQVQYTPQGDS[130.0266]DNGK	49283.6	44888.1	40246.6	38813.1	37188.7	37188.7	0.842076	0.0566575
LSALGNVTTCNDYVALVHPDLDR	LSALGNVTTC[57.0215]NDY[130.0266]VALVHPDLDR	P56537	Eukaryotic translation initiation factor 6	0	45938.4	36577.1	55174.5	61209.3	63687.9
LSDALPDNENK	LS[130.0266]DALPDNENK	P14209	CD99 antigen	0	34711	0	30701.7	37175	30043.1
LTLQYNIYNVGSSAALDVE	LTLQYNIY[130.0266]NVGSSAALDVE	P43308	Translocon-associated protein subunit beta	0	0	0	0	0	0
LTLQYNIYNVGSSAALDVE	LT[130.0266]LQYNIYNVGSSAALDVE	P43308	Translocon-associated protein subunit beta	0	0	0	0	0	0
LTVDPTAAGDVRPIMHHPPNQIDDLE	LT[130.0266]VDPTAAGDVRPIMHHPPNQIDDLE	O00139	Kinesin-like protein KIF2A	0	0	0	0	0	0
LVQDVANNTNE	LVQDVANNT[130.0266]NE	P10809	60 kDa heat shock protein, mitochondrial	552548	628418	467596	397928	423724	512539
LYANTVLSGGTTMYPGIADR	LYANTVLS[130.0266]GGTTMYPGIADR	P63261	Actin, cytoplasmic 2	0	0	0	0	0	0
LYANTVLSGGTTMYPGIADR	LYANTVLS[130.0266]GGTTM[15.9949]YPGIADR	P63261	Actin, cytoplasmic 2	0	0	0	0	0	0
LYANTVLSGGTTMYPGIADR	LYANT[130.0266]VLSGGTTMYPGIADR	P63261	Actin, cytoplasmic 2	89575.6	47153.2	0	0	121732	77673.5
LYANNVLSGGTTMYPGIADR	LY[130.0266]ANNVLSGGTTMYPGIADR	P62736	Actin, aortic smooth muscle	0	0	0	0	0	0
LYANNVLSGGTTMYPGIADR	LY[130.0266]ANNVLSGGTTM[15.9949]YPGIADR	P62736	Actin, aortic smooth muscle	0	0	0	0	53598.4	0
LYANTVLSGGSTMYPGIADR	LY[130.0266]ANTVLSGGSTMYPGIADR	Q562R1	Beta-actin-like protein 2	0	0	0	0	0	0
LYANTVLSGGTTMYPGIADR	LY[130.0266]ANTVLSGGTTMYPGIADR	P63261	Actin, cytoplasmic 2	86678.1	48432.2	0	0	0	0
LYANTVLSGGTTMYPGIADR	LY[130.0266]ANTVLSGGTTM[15.9949]YPGIADR	P63261	Actin, cytoplasmic 2	0	0	0	0	0	0
MEIVDHALHALTD	MEIVDHALHALT[130.0266]D	O60716	Catenin delta-1	0	0	0	0	79015	0
MFQPSAVVLQCGSDSLSGD	MFQPSAVVLQC[57.0215]GSDS[130.0266]LSGD	Q13547	Histone deacetylase 1	0	0	0	0	0	0
MFQPSAVVLQCGSDSLSGD	MFQPSAVVLQC[57.0215]GS[130.0266]DSLSGD	Q13547	Histone deacetylase 1	0	6989.61	0	4422.3	3081.58	4271.6
MLVAGHEDSNGCINYE	MLVAGHEDSNGC[57.0215]INY[130.0266]E	P60660	Myosin light polypeptide 6	369044	468364	417530	544481	604085	629084
MLVIPPGLSEEE	MLVIPPGLS[130.0266]EEE	P18615	Negative elongation factor E	0	0	0	0	0	0
MSNVSLGPTPIPE	MS[130.0266]NVSLGPTPIPE	Q10713	Mitochondrial-processing peptidase subunit alpha	0	9582.91	0	0	0	0
MTSEQLDDILK	MT[130.0266]SEQLDDILK	P05023	Sodium/potassium-transporting ATPase subunit alpha-1	0	102498	100560	0	145437	148778
MVMIQDGPQNTGAD	MVMIQDGPQNT[130.0266]GAD	Q96AE4	Far upstream element-binding protein 1	71312.5	76902.3	84474.7	84223.4	72925.2	68871.2
MYQPSAVVLQCGADSLSGD	MYQPSAVVLQC[57.0215]GADS[130.0266]LSGD	Q92769	Histone deacetylase 2	0	0	0	0	0	0
MFQPSAVVLQCGSDSLSGD	M[15.9949]FQPSAVVLQC[57.0215]GS[130.0266]DSLSGD	Q13547	Histone deacetylase 1	0	11392	0	0	0	20848.6
MRPGAYSTGYGGYE	M[15.9949]RPGAYSTGYGGY[130.0266]E	P52597	Heterogeneous nuclear ribonucleoprotein F	0	0	0	31140.4	0	0
NDAVTIQVLNQLIQK	NDAVT[130.0266]IQVLNQLIQK	Q96QK1	Vacuolar protein sorting-associated protein 35	6777.66	8677.87	6839.29	7793.7	11315.7	12592.3
NDLFDNYMQQDAHE	NDLFDNY[130.0266]MQQDAHE	P62068	Ubiquitin carboxyl-terminal hydrolase 46	28439	31343.1	26925.7	0	38440.7	0
NDLGITAVALYDYQAAGDD	NDLGITAVALYDY[130.0266]QAAGDD	Q14247	Src substrate cortactin	23329.7	0	0	0	131820	179792
NDLGITAVALYDYQAAGDD	NDLGITAVALY[130.0266]DYQAAGDD	Q14247	Src substrate cortactin	0	0	0	0	0	0
NDYYTPTGEFR	NDY[130.0266]YTPTGEFR	P46977	Dolichyl-diphosphooligosaccharide--protein glycosyltransferase subunit STT3A	15910.2	0	12128.8	22237	16407.7	10826.3
NELSALVVDNGSGMCK	NELS[130.0266]ALVVDNGSGM[15.9949]C[57.0215]K	Q562R1	Beta-actin-like protein 2	323608	346154	0	306539	0	0
NFLITNDEAYAE	NFLIT[130.0266]NDEAYAE	P27797	Calreticulin	200523	228849	186646	207828	232927	248779
NGAAGAADSGPMEEE	NGAAGAADS[130.0266]GPMEEE	Q00839	Heterogeneous nuclear ribonucleoprotein U	0	0	0	0	0	0
NGGTEPDASAPAEPGWK	NGGT[130.0266]EPDASAPAEPGWK	Q86WB0	Zinc finger C3HC-type protein 1	89701.6	84235.5	63459	75978.7	73221	71866.7
NGHVTISESPEE	NGHVT[130.0266]ISESPEE	Q16799	Reticulon-1	0	0	0	0	0	0
NGSDNLPSSAGSGDKPLSDPAPF	NGS[130.0266]DNLPSSAGSGDKPLSDPAPF	O43399	Tumor protein D54	244228	238996	219380	228763	233302	281350
NGTVTAANASTLNDGAAALVLMTADAAK	NGTVT[130.0266]AANASTLNDGAAALVLMTADAAK	P24752	Acetyl-CoA acetyltransferase, mitochondrial	0	16871.3	0	0	9642.69	0
NGTVTAANASTLNDGAAALVLMTADAAK	NGT[130.0266]VTAANASTLNDGAAALVLMTADAAK	P24752	Acetyl-CoA acetyltransferase, mitochondrial	12042	28737	26987.5	42468.4	62415.1	57748.2
NGTVTAANASTLNDGAAALVLMTADAAK	NGT[130.0266]VTAANASTLNDGAAALVLM[15.9949]TADAAK	P24752	Acetyl-CoA acetyltransferase, mitochondrial	0	0	0	0	0	11678.8
NGVHSLIIEPVTSR	NGVHS[130.0266]LIIEPVTSR	Q8WX93	Palladin	59354	27246.5	55134.2	64629.2	51850.3	53176.1
NGVTHPIDYHTTDYVDE	NGVT[130.0266]HPIDYHTTDYVDE	Q99536	Synaptic vesicle membrane protein VAT-1 homolog	118436	118772	111405	131900	128217	132473
NLSPYVSNELLE	NLSPYVS[130.0266]NELLE	P23246	Splicing factor, proline- and glutamine-rich	0	78081.8	0	66582.5	59995.9	52843.8
NLSIHNQQLEE	NLS[130.0266]IHNQQLEE	Q5VT25	Serine/threonine-protein kinase MRCK alpha	59582.8	59423.4	49368	57402.4	53551.5	53480.3
NLTLWTSDTQGDEAE	NLT[130.0266]LWTSDTQGDEAE	P63104	14-3-3 protein zeta/delta	0	0	0	0	0	0
NSETVVTGSLDDLVK	NS[130.0266]ETVVTGSLDDLVK	Q9GZS3	Superkiller complex protein 8	49785	62356	51078.4	69750.8	89323	54408.7
NSGAAEKPVTIHATPE	NS[130.0266]GAAEKPVTIHATPE	Q9Y6M1	Insulin-like growth factor 2 mRNA-binding protein 2	0	0	27040.7	29718.8	40564.7	27734.5
NSLILAGGDCQLHTMDLE	NS[130.0266]LILAGGDC[57.0215]QLHTMDLE	Q86W42	THO complex subunit 6 homolog	12356.6	18278.6	0	19780.3	30417.3	0
NSMNVDQDGDPSDR	NS[130.0266]MNVDQDGDPSDR	P78527	DNA-dependent protein kinase catalytic subunit	0	0	0	0	0	0
NYGEDQSNGDLGVHSGE	NYGEDQSNGDLGVHS[130.0266]GE	Q5T9L3	Protein wntless homolog	104727	105575	88243	75951.7	78921.2	106903
PVAVGPYGQSQPSCFD	PVAVGPYGQSQPS[130.0266]C[57.0215]FD	P60602	Reactive oxygen species modulator 1	0	0	0	0	0	0
QAINSSENIMDINEEPGTTE	QAINS[130.0266]SENIMDINEEPGTTE	Q9H2G2	STE20-like serine/threonine-protein kinase	0	0	0	0	18236.1	13659.9
QDNSDNNTIFVQGLGE	QDNS[130.0266]DNNTIFVQGLGE	P35637	RNA-binding protein FUS	37443.1	42085	43725.2	40430.4	0	0
QIAYSDTSPFLILSE	QIAYSDT[130.0266]SPFLILSE	Q5VT66	Mitochondrial amidoxime-reducing component 1	0	0	0	0	0	0
QILNVNPADPDNLSDSLFSGDE	QILNVNPADPDNLSDS[130.0266]LFSGDE	Q53EL6	Programmed cell death protein 4	0	0	0	0	0	0
QLDSSNSTIAILQTEK	QLDSS[130.0266]NSTIAILQTEK	O60763	General vesicular transport factor p115	49904.5	0	51709	0	0	0
QLDSSNSTIAILQTEK	QLDS[130.0266]SNSTIAILQTEK	O60763	General vesicular transport factor p115	49548.2	50456	50155.9	57250.7	52023.8	54494.2
QLVLQTGALVLSDNGICCID	QLVLQTGALVLS[130.0266]DNGIC[57.0215]C[57.0215]ID	P33991	DNA replication licensing factor MCM4	14348.6	13734.4	12850.4	17494.2	23705.7	34716.6
QMQQQLNDYEQLLDVK	QMQQQLNDY[130.0266]EQLLDVK	P20700	Lamin-B1	0	0	0	0	0	0
QNGDSLVHAAFVAE	QNGDS[130.0266]LVHAAFVAE	P22695	Cytochrome b-c1 complex subunit 2, mitochondrial	775584	988891	782830	831006	828142	1.05774e+06
QNSQLPAQVQNGPSQE	QNSQLPAQVQNGPS[130.0266]QE	Q8N8S7	Protein enabled homolog	153048	168193	122170	124578	127371	122082
QNSALPTSSQDEE	QNS[130.0266]ALPTSSQDEE	Q9UQ35	Serine/arginine repetitive matrix protein 2	0	0	0	0	0	0
QNSALPTSSQDEELME	QNS[130.0266]ALPTSSQDEELME	Q9UQ35	Serine/arginine repetitive matrix protein 2	43726.1	83850.1	38666.6	44313.3	37079.8	36358.3
QSKPVTTPEEIAQVATISANGDK	QSKPVTTPEEIAQVATIS[130.0266]ANGDK	P10809	60 kDa heat shock protein, mitochondrial	50870.3	56617.5	54438	69686.6	67806.3	87919.5
QSGTIYLQHADEER	QS[130.0266]GTIYLQHADEER	P37198	Nuclear pore glycoprotein p62	0	0	0	0	71866.4	0
QWEDLTPLTFGVQE	QWEDLT[130.0266]PLTFGVQE	Q15904	V-type proton ATPase subunit S1	0	0	0	0	0	0
QYQQQQQWGSR	QY[130.0266]QQQQQWGSR	Q14103	Heterogeneous nuclear ribonucleoprotein D0	0	0	0	0	0	0
SAGGFYYVESGK	SAGGFYY[130.0266]VESGK	Q12769	Nuclear pore complex protein Nup160	62697.3	52775	0	0	0	0
SGTIFDNFLITNDEAYAE	SGTIFDNFLITNDEAY[130.0266]AE	P27797	Calreticulin	0	0	0	13856.8	0	22822.4
SIGFISSQVPEDPSTLVTVDE	SIGFISS[130.0266]QVPEDPSTLVTVDE	Q14966	Zinc finger protein 638	0	0	0	0	0	0
SIGFISSQVPEDPSTLVTVDE	SIGFIS[130.0266]SQVPEDPSTLVTVDE	Q14966	Zinc finger protein 638	0	0	0	0	0	0
SIGSLQNGTHTPSTAME	SIGS[130.0266]LQNGTHTPSTAME	Q9NVV4	Poly(A) RNA polymerase, mitochondrial	197397	171213	183073	199495	210903	199417
SLAAASGVLGGPQTPLAPEEE	SLAAAS[130.0266]GVLGGPQTPLAPEEE	Q9Y5Y0	Heme transporter FLVCR1	0	0	0	0	0	0
SPFLQVFNNSPD	SPFLQVFNNS[130.0266]PD	Q15437	Protein transport protein Sec23B	32419.7	36142	36995	37593.8	0	33084.9
SSFLQVFNNSPD	SSFLQVFNNS[130.0266]PD	Q15436	Protein transport protein Sec23A	0	63446.5	52249.9	61022.2	65390.6	56698.2
SAASGLGGLLEEE	S[130.0266]AASGLGGLLEEE	Q9C0C2	182 kDa tankyrase-1-binding protein	0	0	0	0	0	0
SDTGLAPPALWDLAADK	S[130.0266]DTGLAPPALWDLAADK	P35998	26S proteasome regulatory subunit 7	101006	194008	180199	78278.8	0	0
SDWDGIIACHQGK	S[130.0266]DWDGIIAC[57.0215]HQGK	Q8NI36	WD repeat-containing protein 36	0	0	0	0	0	0
SEPESPMDVDNSK	S[130.0266]EPESPMDVDNSK	Q86W56	Poly(ADP-ribose) glycohydrolase	0	0	0	0	0	0
SIGFISSQVPEDPSTLVTVDE	S[130.0266]IGFISSQVPEDPSTLVTVDE	Q14966	Zinc finger protein 638	0	0	0	0	0	0
SLPVCPVDASGCFTTE	S[130.0266]LPVC[57.0215]PVDASGC[57.0215]FTTE	P41252	Isoleucine--tRNA ligase, cytoplasmic	0	0	0	0	0	0
SNCYDPER	S[130.0266]NC[57.0215]YDPER	Q00610	Clathrin heavy chain 1	36349.6	31178.3	34597.3	29074.8	33510	36059.1
STGAQVQVAGDMLPNSTER	S[130.0266]TGAQVQVAGDMLPNSTER	Q15365	Poly(rC)-binding protein 1	0	0	338700	340038	0	461642
TADTDTADQVMASFK	TADT[130.0266]DTADQVMASFK	P12814	Alpha-actinin-1	0	0	0	0	0	0
TAENYLGHTAK	TAENY[130.0266]LGHTAK	P38646	Stress-70 protein, mitochondrial	0	0	0	0	0	0
THYQLGLAYGYNSQYD	THYQLGLAYGYNSQY[130.0266]D	P49321	Nuclear autoantigenic sperm protein	384737	0	442991	0	0	0
THYQLGLAYGYNSQYD	THYQLGLAYGYNS[130.0266]QYD	P49321	Nuclear autoantigenic sperm protein	0	404184	0	536777	600998	654274
TINNLDTSSSDFTILQE	TINNLDT[130.0266]SSSDFTILQE	Q15424	Scaffold attachment factor B1	0	29981.1	0	39095	32184.5	36598.8
TMSSTTTLTTPQNQVDMLLQE	TMSSTTTLT[130.0266]TPQNQVDMLLQE	Q7LBR1	Charged multivesicular body protein 1b	0	0	0	0	0	0
TNLIVNYLPQNMTQD	TNLIVNYLPQNMT[130.0266]QD	Q15717	ELAV-like protein 1	393768	106741	182233	110927	135664	147775
TTDTDTADQVIASFK	TTDT[130.0266]DTADQVIASFK	O43707	Alpha-actinin-4	0	0	0	0	0	0
TVLAGPTSPIPSLGNVSE	TVLAGPTS[130.0266]PIPSLGNVSE	Q9Y5K6	CD2-associated protein	0	0	0	0	0	0
TVLEPYADPYYDYE	TVLEPYADPY[130.0266]YDYE	Q86VM9	Zinc finger CCCH domain-containing protein 18	0	0	0	10650.7	0	0
TVNGSWYIQDLCE	TVNGS[130.0266]WYIQDLC[57.0215]E	P55212	Caspase-6	0	0	0	0	42618.4	40789.9
TADTDTADQVMASFK	T[130.0266]ADTDTADQVMASFK	P12814	Alpha-actinin-1	0	0	140751	228566	0	0
TASNCNGSLAHPSDLYAE	T[130.0266]ASNC[57.0215]NGSLAHPSDLYAE	O60637	Tetraspanin-3	60426.3	62660.5	60917.6	55370.2	60009.8	67617.4
TASNCNGSLAHPSDLYAEGCE	T[130.0266]ASNC[57.0215]NGSLAHPSDLYAEGC[57.0215]E	O60637	Tetraspanin-3	15604.5	16548.6	14787.1	16824.1	16063.5	16661.7
TDLLLDDSLVSIFGNR	T[130.0266]DLLLDDSLVSIFGNR	P30044	Peroxiredoxin-5, mitochondrial	0	68864.1	0	107483	0	0
TENDDLTNVIQK	T[130.0266]ENDDLTNVIQK	O95373	Importin-7	94921.6	82601	86106	85371.6	68670.4	73651.6
TGANLAICQWGFDDE	T[130.0266]GANLAIC[57.0215]QWGFDDE	P48643	T-complex protein 1 subunit epsilon	19627.4	23532.5	20985.2	24971.5	21003.7	22032.1
TIDNNSVSSPLQSLQQR	T[130.0266]IDNNSVSSPLQSLQQR	P60228	Eukaryotic translation initiation factor 3 subunit E	96786.1	102936	102206	93180.3	91186.4	96998
TINNLDTSSSDFTILQE	T[130.0266]INNLDTSSSDFTILQE	Q15424	Scaffold attachment factor B1	36430.4	29239.5	34546.2	33123.9	0	38485
TLVYLTHLDYVDTER	T[130.0266]LVYLTHLDYVDTER	O14980	Exportin-1	0	0	0	0	29104.9	0
TMQSLNDR	T[130.0266]MQSLNDR	P05783	Keratin, type I cytoskeletal 18	0	0	0	0	0	0
TMSSTTTLTTPQNQVDMLLQE	T[130.0266]MSSTTTLTTPQNQVDMLLQE	Q7LBR1	Charged multivesicular body protein 1b	0	0	0	0	0	0
TNGNQSTDIDSTLANFLAE	T[130.0266]NGNQSTDIDSTLANFLAE	Q8N3X1	Formin-binding protein 4	27210.9	36272.9	21612.7	24589.1	51442.6	63369.7
TNLDSLPLVDTHSK	T[130.0266]NLDSLPLVDTHSK	P08670	Vimentin	187799	179132	173918	189188	180525	175669
TSSVLGMSVESAPAVEEE	T[130.0266]SSVLGMSVESAPAVEEE	Q12888	TP53-binding protein 1	0	0	0	0	0	0
TTYYDVLGVKPNATQEE	T[130.0266]TYYDVLGVKPNATQEE	P31689	DnaJ homolog subfamily A member 1	0	0	0	0	0	201111
TVLEPYADPYYDYE	T[130.0266]VLEPYADPYYDYE	Q86VM9	Zinc finger CCCH domain-containing protein 18	9322.23	9635.32	10284.6	11999.8	0	8872.93
TVNGSWYIQDLCE	T[130.0266]VNGSWYIQDLC[57.0215]E	P55212	Caspase-6	0	30181.8	38811	36718.7	41495.4	0
VDPLVYNMSHEDPGNVSYSE	VDPLVY[130.0266]NMSHEDPGNVSYSE	P62333	26S proteasome regulatory subunit 10B	24082	0	0	30712.9	0	0
VEMLVAGHEDSNGCINYE	VEMLVAGHEDSNGC[57.0215]INY[130.0266]E	P60660	Myosin light polypeptide 6	0	0	48699.3	58685.9	69677.6	82101.3
VFQSNYFDSTHNHQNGLCEEE	VFQSNYFDST[130.0266]HNHQNGLC[57.0215]EEE	Q14444	Caprin-1	218585	218829	0	0	0	253234
VFQSNYFDSTHNHQNGLCEEE	VFQSNYFDS[130.0266]THNHQNGLC[57.0215]EEE	Q14444	Caprin-1	25515.2	21900	197210	256391	252584	33001.1
VFVGGLSPDTSEEQIK	VFVGGLSPDTS[130.0266]EEQIK	O14979	Heterogeneous nuclear ribonucleoprotein D-like	375674	324446	506984	116112	699465	771212
VGDVIALSDITSSGAADR	VGDVIALS[130.0266]DITSSGAADR	Q96CP6	Protein Aster-A	0	0	0	0	0	0
VISWLDANTLAEKD	VISWLDANT[130.0266]LAEKD	P0DMV8	Heat shock 70 kDa protein 1A	267251	306881	261419	340377	340566	342205
VIVVWVGTNNHENTAE	VIVVWVGTNNHENT[130.0266]AE	P68402	Platelet-activating factor acetylhydrolase IB subunit alpha2	0	0	15063	0	14885.1	0
VIVVWVGTNNHENTAE	VIVVWVGT[130.0266]NNHENTAE	P68402	Platelet-activating factor acetylhydrolase IB subunit alpha2	0	0	0	19050.5	12814.7	14700.5
VMTIPYQPMPASSPVICAGGQD	VMTIPYQPMPAS[130.0266]SPVIC[57.0215]AGGQD	Q15365	Poly(rC)-binding protein 1	0	0	0	0	0	0
VQDPSVFVTFPLEEDE	VQDPS[130.0266]VFVTFPLEEDE	P41252	Isoleucine--tRNA ligase, cytoplasmic	0	0	0	0	0	0
VQTDAFVSNELD	VQT[130.0266]DAFVSNELD	Q9UI10	Translation initiation factor eIF-2B subunit delta	59418.6	0	0	0	0	0
VSDTVVEPYNATLSVHQLVENTD	VSDTVVEPYNATLSVHQLVENT[130.0266]D	P68371	Tubulin beta-4B chain	8923.76	14248.4	17805.1	21030.8	33347.9	32190.3
VSDTVVEPYNATLSVHQLVENTD	VSDTVVEPY[130.0266]NATLSVHQLVENTD	P68371	Tubulin beta-4B chain	0	0	0	0	0	0
VSGAAPPRPGSSFAHFGFD	VSGAAPPRPGS[130.0266]SFAHFGFD	Q86XP3	ATP-dependent RNA helicase DDX42	0	0	0	0	0	0
VSQPDWTPPPE	VS[130.0266]QPDWTPPPE	P13667	Protein disulfide-isomerase A4	0	61353.2	0	0	0	52240.9
VTCVPTPTSTVSSIGNTNGE	VTC[57.0215]VPTPTSTVSSIGNT[130.0266]NGE	Q14008	Cytoskeleton-associated protein 5	103284	118253	106162	106515	105017	273595
VTFFEPGSGDENGTSNK	VTFFEPGSGDENGTS[130.0266]NK	O95793	Double-stranded RNA-binding protein Staufen homolog 1	27233.8	24806.2	25725.4	0	0	30629
VTFFEPGSGDENGTSNK	VTFFEPGSGDENGT[130.0266]SNK	O95793	Double-stranded RNA-binding protein Staufen homolog 1	35634.5	34026.5	34022.8	35846.8	26542.2	26475.7
VTFFEPGSGDENGTSNK	VTFFEPGS[130.0266]GDENGTSNK	O95793	Double-stranded RNA-binding protein Staufen homolog 1	26694.2	24806.2	25062.1	26359.4	26439.7	26972.8
VTNCFSVPHNESED	VTNC[57.0215]FSVPHNES[130.0266]ED	O00303	Eukaryotic translation initiation factor 3 subunit F	39176.8	0	35454.9	39331.5	0	41325.9
VVHAVDGTAENGIHPLSSSEVD	VVHAVDGTAENGIHPLSSS[130.0266]EVD	O75781	Paralemmin-1	0	0	44154	63806.2	0	62332.5
VVHAVDGTAENGIHPLSSSEVD	VVHAVDGTAENGIHPLSS[130.0266]SEVD	O75781	Paralemmin-1	44499.3	47388.4	0	0	62989.7	62747.4
WSAAPTAQATEWVGATTDWS	WSAAPTAQAT[130.0266]EWVGATTDWS	P08865	Small ribosomal subunit protein uS2	0	0	0	0	0	0
WSAAPTAQATEWVGATTDWS	WSAAPT[130.0266]AQATEWVGATTDWS	P08865	Small ribosomal subunit protein uS2	0	0	0	0	0	0
WSAAPTAQATEWVGATTDWS	WS[130.0266]AAPTAQATEWVGATTDWS	P08865	Small ribosomal subunit protein uS2	0	0	0	0	0	0
WSQHINGASHSR	WS[130.0266]QHINGASHSR	P43243	Matrin-3	102236	93861	0	82035.7	119966	107433
YMDTLPPTVGDDVGK	YMDT[130.0266]LPPTVGDDVGK	Q16630	Cleavage and polyadenylation specificity factor subunit 6	0	0	0	0	0	0
YNNYSWQDLVASGVVE	YNNY[130.0266]SWQDLVASGVVE	P30876	DNA-directed RNA polymerase II subunit RPB2	0	0	12034.1	0	15396.2	15573
YQLNDSAAYYLNDLDR	YQLNDS[130.0266]AAYYLNDLDR	P63096	Guanine nucleotide-binding protein G(i) subunit alpha-1	24604.1	32092.9	0	35456.4	45240	42929.3
YQLNDSAAYYLNDLER	YQLNDS[130.0266]AAYYLNDLER	P04899	Guanine nucleotide-binding protein G(i) subunit alpha-2	19829.1	21149.4	22946.5	0	0	0
YQLNDSASYYLNDLDR	YQLNDS[130.0266]ASYYLNDLDR	P08754	Guanine nucleotide-binding protein G(i) subunit alpha-3	52840	0	0	0	0	74512.1
YQVQYTPQGDSDNGK	YQVQYTPQGDS[130.0266]DNGK	O94925	Glutaminase kidney isoform, mitochondrial	49283.6	44888.1	40246.6	38813.1	37188.7	0
YAEDDNIYQQK	Y[130.0266]AEDDNIYQQK	Q96FW1	Ubiquitin thioesterase OTUB1	41001.4	0	0	0	0	0
YMDTLPPTVGDDVGK	Y[130.0266]MDTLPPTVGDDVGK	Q16630	Cleavage and polyadenylation specificity factor subunit 6	0	0	0	0	0	0
YPCSLVGNWNTWYGE	Y[130.0266]PC[57.0215]SLVGNWNTWYGE	Q9BPW8	Protein NipSnap homolog 1	0	0	0	0	0	0
YQLNDSAAYYLNDLDR	Y[130.0266]QLNDSAAYYLNDLDR	P63096	Guanine nucleotide-binding protein G(i) subunit alpha-1	0	0	34550.4	0	0	0
YQLNDSAAYYLNDLER	Y[130.0266]QLNDSAAYYLNDLER	P04899	Guanine nucleotide-binding protein G(i) subunit alpha-2	0	0	0	29562.8	30354.7	38815.4
YQLNDSASYYLNDLDR	Y[130.0266]QLNDSASYYLNDLDR	P08754	Guanine nucleotide-binding protein G(i) subunit alpha-3	0	0	67458.8	0	75687.1	0
EANGSQGTSGSANDSQHDPGK	n[42.0106]EANGS[130.0266]QGTSGSANDSQHDPGK	Q96DH6	RNA-binding protein Musashi homolog 2	0	0	0	0	0	0
SGFDDPGIFYSDSFGGDAQAD	n[42.0106]SGFDDPGIFYSDS[130.0266]FGGDAQAD	P33992	DNA replication licensing factor MCM5	0	84222.3	104697	0	119284	152398
SGFDDPGIFYSDSFGGDAQAD	n[42.0106]SGFDDPGIFYS[130.0266]DSFGGDAQAD	P33992	DNA replication licensing factor MCM5	56599.4	0	105993	0	144050	0
SGFDDPGIFYSDSFGGDAQAD	n[42.0106]SGFDDPGIFY[130.0266]SDSFGGDAQAD	P33992	DNA replication licensing factor MCM5	0	0	0	0	0	0
ATSSLDSITEE	AT[130.0266]S[130.0266]SLDSITEE	O75027	Iron-sulfur clusters transporter ABCB7, mitochondrial	61615.9	0	0	0	0	0
DGSLSLDGADSTGVVAK	DGS[130.0266]LS[130.0266]LDGADSTGVVAK	Q13263	Transcription intermediary factor 1-beta	0	0	0	0	0	0
DSVMSANGKPDPDTVPDS	DS[130.0266]VMS[130.0266]ANGKPDPDTVPDS	Q7Z7H8	Large ribosomal subunit protein uL10m	0	0	0	0	0	0
EDSGDYPLTMAGPQWK	EDS[130.0266]GDY[130.0266]PLTMAGPQWK	Q8N3U4	Cohesin subunit SA-2	10990.6	7259.46	12812.4	0	13085	11568.5
FSSVAMTRSGLSLEE	FS[130.0266]SVAM[15.9949]T[130.0266]RSGLSLEE	O60333	Kinesin-like protein KIF1B	164470	176965	159622	240111	267968	332038
GGSGSGPTIEE	GGS[130.0266]GS[130.0266]GPTIEE	P0DMV8	Heat shock 70 kDa protein 1A	86919.9	80330.9	47666.2	72255.6	64043.7	113770
HGLLVPNNTTD	HGLLVPNNT[130.0266]T[130.0266]D	P56537	Eukaryotic translation initiation factor 6	0	0	0	0	0	0
LLVGSPASCMELE	LLVGS[130.0266]PAS[130.0266]C[57.0215]MELE	Q99426	Tubulin-folding cofactor B	134220	138193	134613	143493	144034	133571
MAESGGSSGGAGGGGAFGAGPGPE	MAESGGS[130.0266]S[130.0266]GGAGGGGAFGAGPGPE	Q53HC5	Kelch-like protein 26	70451	93129.1	47407.4	61383.1	26987.8	52369.3
NDLGITAVALYDYQAAGD	NDLGITAVALY[130.0266]DY[130.0266]QAAGD	Q14247	Src substrate cortactin	0	0	0	0	0	0
NLDNAQTSGIEEPSETK	NLDNAQT[130.0266]S[130.0266]GIEEPSETK	Q96T23	Remodeling and spacing factor 1	10872.5	0	0	10707.7	0	0
QDTWDYTNPNLSGQGDPGSNPNKR	QDT[130.0266]WDY[130.0266]TNPNLSGQGDPGSNPNKR	P14866	Heterogeneous nuclear ribonucleoprotein L	0	0	0	0	0	0
QPTDPGAGAEIPTSTADTSNSSNPAPPPGEGAD	QPT[130.0266]DPGAGAEIPTS[130.0266]TADTSNSSNPAPPPGEGAD	P20908	Collagen alpha-1(V) chain	0	90824.3	48451.9	61011.3	69763.9	78794.2
TGDTINQSTLPSQQNR	T[130.0266]GDT[130.0266]INQSTLPSQQNR	P46937	Transcriptional coactivator YAP1	0	0	0	0	0	4205.73
TVSEPVTPASLAALQSDVQPVGHDYVEE	T[130.0266]VSEPVTPASLAALQS[130.0266]DVQPVGHDYVEE	Q96KR1	Zinc finger RNA-binding protein	0	0	0	0	0	0
TVSEPVTPASLAALQSDVQPVGHDYVEE	T[130.0266]VS[130.0266]EPVTPASLAALQSDVQPVGHDYVEE	Q96KR1	Zinc finger RNA-binding protein	0	0	2014.16	0	7526.26	0
VFQSNYFDSTHNHQNGLCEE	VFQSNYFDS[130.0266]T[130.0266]HNHQNGLC[57.0215]EE	Q14444	Caprin-1	27187.9	28826.4	22223.6	32305.8	34741.3	34490.2
VPTHIVDYSEAEQTD	VPTHIVDYS[130.0266]EAEQT[130.0266]D	Q8IXI1	Mitochondrial Rho GTPase 2	0	0	0	0	0	0
YSTGGPPPGPPPPAGGGGGAGGAGGGPPPGPPGAGDR	Y[130.0266]ST[130.0266]GGPPPGPPPPAGGGGGAGGAGGGPPPGPPGAGDR	Q92945	Far upstream element-binding protein 2	0	0	0	0	0	0
YSTGGPPPGPPPPAGGGGGAGGAGGGPPPGPPGAGDR	Y[130.0266]S[130.0266]TGGPPPGPPPPAGGGGGAGGAGGGPPPGPPGAGDR	Q92945	Far upstream element-binding protein 2	0	0	0	0	0	0
AGPQATEPSTPSGPESGPTPASAE	AGPQATEPSTPSGPES[130.0266]GPT[130.0266]PAS[130.0266]AE	P49006	MARCKS-related protein	0	0	0	0	0	0
SNTVASLHTE	S[130.0266]NT[130.0266]VASLHT[130.0266]E	P04114	Apolipoprotein B-100	918896	1005511	745459	727567	448070	722675

### Sheet: Table S7-3
Raw data											Processed data (Missing values were imputed using the minimum values; peptides that were quantified fewer than two times across the three replicates were excluded.) the minimum values in each dataset											L2HG modified peptides (FC > 1.2, P<0.05)					L2HG modified peptides (FC < 0.833, P<0.05)
Peptide Sequence	Modified Sequence	Protein ID	Protein Description	0 mM L2HG_R1_Intensity	0 mM L2HG_R2_Intensity	0 mM L2HG_R3_Intensity	50 mM L2HG_R1_Intensity	50 mM L2HG_R2_Intensity	50 mM L2HG_R3_Intensity		Peptide Sequence	Modified Sequence	0 mM L2HG_R1_Intensity	0 mM L2HG_R2_Intensity	0 mM L2HG_R3_Intensity	50 mM L2HG_R1_Intensity	50 mM L2HG_R2_Intensity	50 mM L2HG_R3_Intensity	Fold Change (50mM L2HG/ 0mM L2HG)	P value		Peptide Sequence	Modified Sequence	Fold Change (50mM L2HG/ 0mM L2HG)	P value		Peptide Sequence	Modified Sequence	Fold Change (50mM L2HG/ 0mM L2HG)	P value
AAAAPAESAAPAAGEEPSKE	AAAAPAESAAPAAGEEPS[130.0266]KE	P80723	Brain acid soluble protein 1	362005	512990	438963	788517	644933	605393		AAAAPAESAAPAAGEEPSKE	AAAAPAESAAPAAGEEPS[130.0266]KE	362005	512990	438963	788517	644933	605393	1.55168	0.0268097		VIVVWVGTNNHENTAE	VIVVWVGT[130.0266]NNHENTAE	7.02683	4.5781e-11		QLDSSNSTIAILQTEK	QLDSS[130.0266]NSTIAILQTEK	0.0194628	1.30443e-07
AAAEPDASEKPAEATAGSGGVNGGE	AAAEPDASEKPAEATAGS[130.0266]GGVNGGE	Q1KMD3	Heterogeneous nuclear ribonucleoprotein U-like protein 2	193710	186180	199867	355500	322993	297395		AAAEPDASEKPAEATAGSGGVNGGE	AAAEPDASEKPAEATAGS[130.0266]GGVNGGE	193710	186180	199867	355500	322993	297395	1.68327	0.00157296		TGDTINQSTLPSQQNR	T[130.0266]GDT[130.0266]INQSTLPSQQNR	5.86072	1.06183e-10		YQLNDSAAYYLNDLER	YQLNDS[130.0266]AAYYLNDLER	0.0461316	2.31116e-05
AAAEPDASEKPAEATAGSGGVNGGE	AAAEPDASEKPAEAT[130.0266]AGSGGVNGGE	Q1KMD3	Heterogeneous nuclear ribonucleoprotein U-like protein 2	0	0	200764	0	0	0		AAENSLVAYK	AAENS[130.0266]LVAYK	41867.1	58533.4	63508.5	48287.1	62098.3	57764.4	1.02587	0.863457		TVNGSWYIQDLCE	TVNGS[130.0266]WYIQDLC[57.0215]E	12.8499	3.34569e-07		QDNSDNNTIFVQGLGE	QDNS[130.0266]DNNTIFVQGLGE	0.023926	2.86374e-05
AAENSLVAYK	AAENS[130.0266]LVAYK	P62258	14-3-3 protein epsilon	41867.1	58533.4	63508.5	48287.1	62098.3	57764.4		AAGEGPALYEDPPDQK	AAGEGPALY[130.0266]EDPPDQK	239434	507742	239434	483588	209780	627546	1.33884	0.503324		LFVGNLPPDITEE	LFVGNLPPDIT[130.0266]EE	247.719	2.45258e-06		SAGGFYYVESGK	SAGGFYY[130.0266]VESGK	0.0175275	7.60638e-05
AAGEGPALYEDPPDQK	AAGEGPALY[130.0266]EDPPDQK	P27695	DNA-(apurinic or apyrimidinic site) endonuclease	0	507742	239434	483588	209780	627546		AANGDSDGPSYMSSLSYLAD	AANGDS[130.0266]DGPSYMSSLSYLAD	20833.2	20845.1	20833.2	22235.5	22235.5	23936	1.09431	0.0256592		DALDDSVSSSSVHASPLASSPVR	DALDDSVSS[130.0266]SSVHASPLASSPVR	56.4863	4.50921e-06		QSKPVTTPEEIAQVATISANGDK	QSKPVTTPEEIAQVATIS[130.0266]ANGDK	0.362989	0.000154288
AANGDSDGPSYMSSLSYLAD	AANGDS[130.0266]DGPSYMSSLSYLAD	P78527	DNA-dependent protein kinase catalytic subunit	20833.2	20845.1	0	0	22235.5	23936		ACFASLVSQDYVNGTDQE	AC[57.0215]FASLVSQDYVNGT[130.0266]DQE	38549.8	44433	39705.1	44260.7	51210	50802	1.19223	0.052581		GDSVMVLPTIPEEE	GDS[130.0266]VMVLPTIPEEE	60.0891	6.67038e-06		ITLPVDFVTADKFD	ITLPVDFVT[130.0266]ADKFD	0.00458284	0.000179939
ACFASLVSQDYVNGTDQE	AC[57.0215]FASLVSQDYVNGT[130.0266]DQE	Q9H204	Mediator of RNA polymerase II transcription subunit 28	38549.8	44433	39705.1	44260.7	51210	50802		ADLPAEEPAPSTPPCLVQAEE	ADLPAEEPAPST[130.0266]PPC[57.0215]LVQAEE	113770	2327.98	2327.98	234338	229371	234475	5.89551	0.00652958		MRPGAYSTGYGGYE	M[15.9949]RPGAYSTGYGGY[130.0266]E	14.6747	3.42031e-05		TVNGSWYIQDLCE	T[130.0266]VNGSWYIQDLC[57.0215]E	0.029735	0.000368081
ACLEPQITPSYYTTSDAVISTE	AC[57.0215]LEPQIT[130.0266]PSYYTTSDAVISTE	P51571	Translocon-associated protein subunit delta	0	0	0	0	0	0		AGLNVTTSHSPAAPGEQGFGE	AGLNVTT[130.0266]SHSPAAPGEQGFGE	718556	764630	499746	765866	702545	702545	1.09482	0.498911		QAINSSENIMDINEEPGTTE	QAINS[130.0266]SENIMDINEEPGTTE	7.56271	4.04106e-05		GCEAIVDTGTSLMVGPVDE	GC[57.0215]EAIVDTGT[130.0266]SLMVGPVDE	0.00395551	0.00664015
ADGSETPEPFAAEAK	ADGS[130.0266]ETPEPFAAEAK	Q7KZF4	Staphylococcal nuclease domain-containing protein 1	0	0	0	0	0	0		AHPVTNGIEEPLE	AHPVT[130.0266]NGIEEPLE	497368	489796	469350	566236	509594	520270	1.09584	0.0733581		LAALALASSENSSSTPEECE	LAALALASSENS[130.0266]SSTPEEC[57.0215]E	1.52972	4.21838e-05		GNDLYHEMIE	GNDLY[130.0266]HEMIE	0.768381	0.0122611
ADISAFADYRPTEVTD	ADIS[130.0266]AFADYRPTEVTD	P10515	Dihydrolipoyllysine-residue acetyltransferase component of pyruvate dehydrogenase complex, mitochondrial	0	0	0	0	0	34884.9		ANFTVSSMHGDMPQK	ANFT[130.0266]VSSMHGDMPQK	17064	8535.07	13894.8	17372	17372	23153.8	1.46599	0.12313		YQLNDSAAYYLNDLER	Y[130.0266]QLNDSAAYYLNDLER	14.8874	0.000371212		LYANTVLSGGTTMYPGIADR	LY[130.0266]ANTVLSGGTTMYPGIADR	0.0808234	0.0135599
ADLPAEEPAPSTPPCLVQAEE	ADLPAEEPAPST[130.0266]PPC[57.0215]LVQAEE	Q9UJU6	Drebrin-like protein	113770	0	0	234338	229371	234475		ANNGSSPAGSLADAMSQK	ANNGS[130.0266]SPAGSLADAMSQK	122290	36627.4	43599.5	38587.5	28287	32381	0.49011	0.280817		FGSVNGDNKPIWMHAEER	FGS[130.0266]VNGDNKPIWMHAEER	1.2238	0.000635745		GNGTVMGAELR	GNGT[130.0266]VMGAELR	0.793085	0.0327069
ADLPAEEPAPSTPPCLVQAEE	ADLPAEEPAPS[130.0266]TPPC[57.0215]LVQAEE	Q9UJU6	Drebrin-like protein	0	0	0	0	0	0		AQGPAASAEEPKPVEAPAANSDQTVTVK	AQGPAASAEEPKPVEAPAANS[130.0266]DQTVTVK	230583	334677	39863.9	399948	385189	424415	1.99885	0.0816901		QLVLQTGALVLSDNGICCID	QLVLQTGALVLS[130.0266]DNGIC[57.0215]C[57.0215]ID	1.92655	0.00129807
AGLNVTTSHSPAAPGEQGFGE	AGLNVTT[130.0266]SHSPAAPGEQGFGE	O43175	D-3-phosphoglycerate dehydrogenase	718556	764630	499746	765866	702545	0		AQWLYDNHKD	AQWLY[130.0266]DNHKD	86023	56917.7	57379.8	76578.7	70448	52603.2	0.996552	0.985631		FSSVAMTRSGLSLEE	FS[130.0266]SVAM[15.9949]T[130.0266]RSGLSLEE	1.26603	0.00133475
AGLNVTTSHSPAAPGEQGFGE	AGLNVT[130.0266]TSHSPAAPGEQGFGE	O43175	D-3-phosphoglycerate dehydrogenase	0	749858	0	0	0	748779		ATNDDPWGPSGQLMGE	AT[130.0266]NDDPWGPSGQLMGE	116838	132437	115381	164189	155466	121553	1.20993	0.144671		AAAEPDASEKPAEATAGSGGVNGGE	AAAEPDASEKPAEATAGS[130.0266]GGVNGGE	1.68327	0.00157296
AHPVTNGIEEPLE	AHPVT[130.0266]NGIEEPLE	Q9UN86	Ras GTPase-activating protein-binding protein 2	497368	489796	469350	566236	509594	520270		ATNVGDEGGFAPNILE	AT[130.0266]NVGDEGGFAPNILE	40657.9	40657.9	60336.2	62536.3	70110.6	77373.8	1.48265	0.0437228		LDTSVNLAWTSGTNCTR	LDT[130.0266]SVNLAWTSGTNC[57.0215]TR	1.39426	0.00217351
AHSDAQALVLLDVTPDQSMVD	AHSDAQALVLLDVTPDQS[130.0266]MVD	P41252	Isoleucine--tRNA ligase, cytoplasmic	112751	0	0	0	229374	0		DAILLADLVDSCKPGD	DAILLADLVDS[130.0266]C[57.0215]KPGD	61990	44315.3	44315.3	65093.3	65093.3	69491.7	1.3257	0.0544629		SGTIFDNFLITNDEAYAE	SGTIFDNFLITNDEAY[130.0266]AE	4.24235	0.00480319
ANFTVSSMHGDMPQK	ANFT[130.0266]VSSMHGDMPQK	P38919	Eukaryotic initiation factor 4A-III	17064	8535.07	13894.8	17372	0	23153.8		DALDDSVSSSSVHASPLASSPVR	DALDDSVSS[130.0266]SSVHASPLASSPVR	2327.98	2327.98	2327.98	139117	127690	127690	56.4863	4.50921e-06		LFIGGLPNYLNDDQVK	LFIGGLPNY[130.0266]LNDDQVK	3.8371	0.00585781
ANNGSSPAGSLADAMSQK	ANNGS[130.0266]SPAGSLADAMSQK	P51692	Signal transducer and activator of transcription 5B	122290	36627.4	43599.5	38587.5	28287	32381		DCSPADKPYIDE	DC[57.0215]S[130.0266]PADKPYIDE	174887	2327.98	2327.98	106473	112761	106473	1.8141	0.444954		GCEAIVDTGTSLMVGPVDE	GC[57.0215]EAIVDT[130.0266]GTSLMVGPVDE	2.11925	0.00631169
AQGPAASAEEPKPVEAPAANSDQTVTVK	AQGPAASAEEPKPVEAPAANSDQTVT[130.0266]VK	P80723	Brain acid soluble protein 1	0	0	0	0	0	0		DDLNSFNATDLK	DDLNS[130.0266]FNATDLK	86197	43858.3	82491.9	85341.6	39842.8	32653.1	0.742599	0.44094		ADLPAEEPAPSTPPCLVQAEE	ADLPAEEPAPST[130.0266]PPC[57.0215]LVQAEE	5.89551	0.00652958
AQGPAASAEEPKPVEAPAANSDQTVTVK	AQGPAASAEEPKPVEAPAANSDQT[130.0266]VTVK	P80723	Brain acid soluble protein 1	0	0	0	269072	0	0		DDPHACYSTVFDK	DDPHAC[57.0215]Y[130.0266]STVFDK	20837.7	21273.8	19955.1	982.987	982.987	25808.7	0.447498	0.23976		MLVAGHEDSNGCINYE	MLVAGHEDSNGC[57.0215]INY[130.0266]E	1.48385	0.00699463
AQGPAASAEEPKPVEAPAANSDQTVTVK	AQGPAASAEEPKPVEAPAANS[130.0266]DQTVTVK	P80723	Brain acid soluble protein 1	230583	334677	39863.9	399948	385189	424415		DHIVLTVLPDQDQSD	DHIVLTVLPDQDQS[130.0266]D	55930.5	78344.9	55930.5	89718.7	47040.2	47040.2	0.966316	0.900685		MFQPSAVVLQCGSDSLSGD	M[15.9949]FQPSAVVLQC[57.0215]GS[130.0266]DSLSGD	3.92609	0.00701597
AQPYDPNFYD	AQPYDPNFY[130.0266]D	P61978	Heterogeneous nuclear ribonucleoprotein K	0	0	109416	0	93874	0		DKSEPEQTGAD	DKSEPEQT[130.0266]GAD	465507	498605	476056	529099	504026	509778	1.07134	0.0503084		FELLSANTLED	FELLSANT[130.0266]LED	2.26672	0.00802796
AQWLYDNHKD	AQWLY[130.0266]DNHKD	O60832	H/ACA ribonucleoprotein complex subunit DKC1	86023	56917.7	57379.8	76578.7	70448	52603.2		DLVLMDSPGIDVTTE	DLVLMDS[130.0266]PGIDVTTE	2327.98	6272.04	2941.09	982.987	982.987	4159.51	0.530753	0.327432		HQSNGGALVLHAYMDE	HQS[130.0266]NGGALVLHAYMDE	1.76734	0.0109676
ASDPQPEEADGGLK	AS[130.0266]DPQPEEADGGLK	P52907	F-actin-capping protein subunit alpha-1	0	0	0	0	0	0		DNLNDSSQQLQDSLR	DNLNDS[130.0266]SQQLQDSLR	108046	2327.98	2327.98	31424.5	33428.5	31424.5	0.854266	0.884082		LDLSNNCLGDAGILQLVE	LDLS[130.0266]NNC[57.0215]LGDAGILQLVE	2.82881	0.0109876
ASIVGFFDDSFSE	AS[130.0266]IVGFFDDSFSE	P30101	Protein disulfide-isomerase A3	0	0	0	0	0	0		DPITLFVALSPQGTAQGE	DPIT[130.0266]LFVALSPQGTAQGE	2327.98	2327.98	2327.98	982.987	3732.68	982.987	0.815965	0.66452		NGAAGAADSGPMEEE	NGAAGAADS[130.0266]GPMEEE	10.6272	0.0127463
ATNDDPWGPSGQLMGE	AT[130.0266]NDDPWGPSGQLMGE	Q14677	Clathrin interactor 1	116838	132437	115381	164189	155466	121553		DSHPFDLGLYNEAVK	DS[130.0266]HPFDLGLYNEAVK	2327.98	2327.98	74780.5	33742.1	43189.7	33742.1	1.39324	0.691008		LSALGNVTTCNDYVALVHPDLDR	LSALGNVTTC[57.0215]NDY[130.0266]VALVHPDLDR	1.46484	0.0141802
ATNVGDEGGFAPNILE	AT[130.0266]NVGDEGGFAPNILE	P06733	Alpha-enolase	0	40657.9	60336.2	62536.3	70110.6	77373.8		DSTVHGFLVQLPLDSENSINTE	DSTVHGFLVQLPLDSENSINT[130.0266]E	14521.1	14521.1	27053.9	27267	27267	33721.3	1.57329	0.0846683		GGSGSGPTIEE	GGS[130.0266]GS[130.0266]GPTIEE	3.09776	0.0145979
AVAGEADVPFYYASGSEFD	AVAGEADVPFYYASGS[130.0266]EFD	Q96TA2	ATP-dependent zinc metalloprotease YME1L1	0	0	0	0	0	0		DSTVHGFLVQLPLDSENSINTE	DSTVHGFLVQLPLDS[130.0266]ENSINTE	2327.98	2327.98	21328.1	33602.1	33602.1	46658.2	4.38202	0.0189089		VVHAVDGTAENGIHPLSSSEVD	VVHAVDGTAENGIHPLSSS[130.0266]EVD	4.55228	0.0147498
AVAGEADVPFYYASGSEFD	AVAGEADVPFYYAS[130.0266]GSEFD	Q96TA2	ATP-dependent zinc metalloprotease YME1L1	0	0	0	0	0	0		DTNNLFSVQFR	DT[130.0266]NNLFSVQFR	63587.5	63308.6	38928.3	76249.9	57624.1	44814.9	1.07758	0.74398		THYQLGLAYGYNSQYD	THYQLGLAYGYNS[130.0266]QYD	4.88528	0.0168687
AYALCHCLPVLSTDK	AY[130.0266]ALC[57.0215]HC[57.0215]LPVLSTDK	Q7L5N1	COP9 signalosome complex subunit 6	0	0	0	0	0	0		DVDGVTDINLGK	DVDGVT[130.0266]DINLGK	475172	481680	425797	518853	581603	648402	1.26486	0.0418995		DSTVHGFLVQLPLDSENSINTE	DSTVHGFLVQLPLDS[130.0266]ENSINTE	4.38202	0.0189089
CGATWVVLGHSER	C[57.0215]GAT[130.0266]WVVLGHSER	P60174	Triosephosphate isomerase	0	0	0	0	0	0		DVQDPSVFVTFPLEED	DVQDPSVFVT[130.0266]FPLEED	89636.7	112399	113465	141083	202231	257070	1.90296	0.0507762		YQLNDSAAYYLNDLDR	YQLNDS[130.0266]AAYYLNDLDR	1.64924	0.0200834
CLLTQVFTNTGPDNNLD	C[57.0215]LLT[130.0266]QVFTNTGPDNNLD	Q08211	ATP-dependent RNA helicase A	0	0	0	0	0	0		EAENTLQSFR	EAENT[130.0266]LQSFR	156545	159883	163062	191434	163752	179629	1.11538	0.088755		AAAAPAESAAPAAGEEPSKE	AAAAPAESAAPAAGEEPS[130.0266]KE	1.55168	0.0268097
DAILLADLVDSCKPGD	DAILLADLVDS[130.0266]C[57.0215]KPGD	P49736	DNA replication licensing factor MCM2	61990	0	44315.3	0	65093.3	69491.7		EATSSLDSITEE	EATSS[130.0266]LDSITEE	1.29575e+06	1.20685e+06	1.18916e+06	1.25237e+06	1.05866e+06	1.14558e+06	0.936303	0.294322		TINNLDTSSSDFTILQE	TINNLDT[130.0266]SSSDFTILQE	3.91756	0.0276155
DALDDSVSSSSVHASPLASSPVR	DALDDSVSS[130.0266]SSVHASPLASSPVR	P49792	E3 SUMO-protein ligase RanBP2	0	0	0	139117	0	127690		EDSGDYPLTMAGPQWK	EDS[130.0266]GDY[130.0266]PLTMAGPQWK	10990.6	7259.46	12812.4	8373.42	13457.9	12233.9	1.09667	0.678129		NSETVVTGSLDDLVK	NS[130.0266]ETVVTGSLDDLVK	1.31115	0.035334
DASMPLPFDLTDIVSE	DAS[130.0266]MPLPFDLTDIVSE	Q9C0B1	Alpha-ketoglutarate-dependent dioxygenase FTO	0	0	0	0	0	0		EIAQVATISANGDK	EIAQVATIS[130.0266]ANGDK	41922.9	45508.1	46130.9	43681.8	39892.8	42379.5	0.943039	0.214167		VEMLVAGHEDSNGCINYE	VEMLVAGHEDSNGC[57.0215]INY[130.0266]E	3.69939	0.0377188
DCSPADKPYIDE	DC[57.0215]S[130.0266]PADKPYIDE	Q96DG6	Carboxymethylenebutenolidase homolog	174887	0	0	0	112761	106473		EPAASFSQPGSMGLDK	EPAAS[130.0266]FSQPGSMGLDK	343852	536742	343852	601556	536150	356051	1.21995	0.409656		VFQSNYFDSTHNHQNGLCEEE	VFQSNYFDS[130.0266]THNHQNGLC[57.0215]EEE	3.16111	0.038166
DDLNSFNATDLK	DDLNS[130.0266]FNATDLK	P09960	Leukotriene A-4 hydrolase	86197	43858.3	82491.9	85341.6	39842.8	32653.1		ETTYYDVLGVKPNATQE	ETTYYDVLGVKPNAT[130.0266]QE	87172.1	117343	114457	75049.1	183407	75049.1	1.04556	0.903134		GDQTSNNIPADIVFVLK	GDQTS[130.0266]NNIPADIVFVLK	1.28586	0.0392258
DDPHACYSTVFDK	DDPHAC[57.0215]Y[130.0266]STVFDK	P02769	Albumin	20837.7	21273.8	19955.1	0	0	25808.7		ETVAVKPTENNEE	ETVAVKPT[130.0266]ENNEE	61824.7	56787.3	59669.8	68950.5	63178.6	62037.5	1.0891	0.110381		TDLLLDDSLVSIFGNR	T[130.0266]DLLLDDSLVSIFGNR	4.235	0.0411219
DFDDGVLGLAWVGAPSGSSGGICE	DFDDGVLGLAWVGAPS[130.0266]GSSGGIC[57.0215]E	O14672	Disintegrin and metalloproteinase domain-containing protein 10	0	0	0	0	0	0		FDYSGVGSSDGNSE	FDYSGVGSSDGNS[130.0266]E	22949.4	16091.9	11767.3	982.987	982.987	13926.2	0.312785	0.0976075		DVDGVTDINLGK	DVDGVT[130.0266]DINLGK	1.26486	0.0418995
DHIVLTVLPDQDQSD	DHIVLTVLPDQDQS[130.0266]D	Q8IUF8	Ribosomal oxygenase 2	0	78344.9	55930.5	89718.7	0	47040.2		FELLSANTLED	FELLSANT[130.0266]LED	69105.2	94189.7	79788.1	150248	182522	218229	2.26672	0.00802796		ATNVGDEGGFAPNILE	AT[130.0266]NVGDEGGFAPNILE	1.48265	0.0437228
DKSEPEQTGAD	DKSEPEQT[130.0266]GAD	Q15291	Retinoblastoma-binding protein 5	465507	498605	476056	529099	504026	509778		FGSVNGDNKPIWMHAEER	FGS[130.0266]VNGDNKPIWMHAEER	63671.1	66769.8	65912	82220.1	78076	80000.3	1.2238	0.000635745
DLFNTNATIVATLTAACAQHCPE	DLFNT[130.0266]NATIVATLTAAC[57.0215]AQHC[57.0215]PE	P40926	Malate dehydrogenase, mitochondrial	0	0	0	0	0	0		FHLNESGDPSSK	FHLNES[130.0266]GDPSSK	2327.98	2327.98	111479	119346	104974	109097	2.87094	0.119202
DLGLPTEAYISVE	DLGLPTEAYIS[130.0266]VE	P51665	26S proteasome non-ATPase regulatory subunit 7	0	0	0	0	0	0		FQGASNLTLSETQNGDVSE	FQGASNLTLSETQNGDVS[130.0266]E	66404.8	76901.1	70355.5	82088.1	84614.3	101602	1.25575	0.0564259
DLTDLEQPGSPGYSTATEPGSSE	DLTDLEQPGS[130.0266]PGYSTATEPGSSE	Q92538	Golgi-specific brefeldin A-resistance guanine nucleotide exchange factor 1	0	0	0	0	0	0		FSSVAMTRSGLSLEE	FS[130.0266]SVAM[15.9949]T[130.0266]RSGLSLEE	164470	176965	159622	215180	208023	211153	1.26603	0.00133475
DLTDLEQPGSPGYSTATEPGSSE	DLT[130.0266]DLEQPGSPGYSTATEPGSSE	Q92538	Golgi-specific brefeldin A-resistance guanine nucleotide exchange factor 1	0	0	0	0	54357.1	0		GCEAIVDTGTSLMVGPVDE	GC[57.0215]EAIVDTGT[130.0266]SLMVGPVDE	200657	200657	344218	982.987	982.987	982.987	0.00395551	0.00664015
DLVLMDSPGIDVTTE	DLVLMDS[130.0266]PGIDVTTE	O95140	Mitofusin-2	2327.98	6272.04	2941.09	0	0	4159.51		GCEAIVDTGTSLMVGPVDE	GC[57.0215]EAIVDT[130.0266]GTSLMVGPVDE	234461	319463	234461	513021	504223	653545	2.11925	0.00631169
DMAAPGTSSVPAPTAGNAE	DMAAPGTSSVPAPT[130.0266]AGNAE	Q7L014	Probable ATP-dependent RNA helicase DDX46	0	0	0	0	0	0		GDQTSNNIPADIVFVLK	GDQTS[130.0266]NNIPADIVFVLK	29281.9	29281.9	29702.8	35049.9	35049.9	43398.8	1.28586	0.0392258
DNFHGLAIFLDTYPND	DNFHGLAIFLDTY[130.0266]PND	Q12907	Vesicular integral-membrane protein VIP36	0	0	0	0	0	0		GDSVMVLPTIPEEE	GDS[130.0266]VMVLPTIPEEE	2327.98	2327.98	2327.98	148835	135412	135412	60.0891	6.67038e-06
DNLNDSSQQLQDSLR	DNLNDS[130.0266]SQQLQDSLR	Q8IUD2	ELKS/Rab6-interacting/CAST family member 1	108046	0	0	0	33428.5	31424.5		GEGESPPVNGTD	GEGESPPVNGT[130.0266]D	328400	277073	181319	318866	149334	188310	0.834415	0.552064
DNNTVVLEPDK	DNNT[130.0266]VVLEPDK	Q8NI08	Nuclear receptor coactivator 7	0	0	0	0	0	0		GGGPPPPPALPTWSVPNGPSPE	GGGPPPPPALPTWSVPNGPS[130.0266]PE	24606.8	29561.1	27283.6	28325.2	35792.3	36833.6	1.2394	0.0991412
DPITLFVALSPQGTAQGE	DPIT[130.0266]LFVALSPQGTAQGE	Q14697	Neutral alpha-glucosidase AB	0	0	0	0	3732.68	982.987		GGSGSGPTIEE	GGS[130.0266]GS[130.0266]GPTIEE	86919.9	80330.9	47666.2	290267	181127	194368	3.09776	0.0145979
DQACATCLILACSTAACD	DQAC[57.0215]ATC[57.0215]LILAC[57.0215]S[130.0266]TAAC[57.0215]D	O75694	Nuclear pore complex protein Nup155	0	0	0	0	0	0		GHAATQLVNQLHD	GHAAT[130.0266]QLVNQLHD	20417.9	18427.2	26617.8	24978.1	30061.8	26492.1	1.24547	0.137472
DSLGGNSKTAMVATVSPAAD	DSLGGNSKT[130.0266]AM[15.9949]VATVSPAAD	Q9NQT8	Kinesin-like protein KIF13B	0	0	0	0	0	0		GHVEIPNLSDENSVD	GHVEIPNLSDENS[130.0266]VD	61148.6	52346	68098.5	80086.8	60218.5	141276	1.55062	0.250361
DSTVHGFLVQLPLDSENSINTE	DSTVHGFLVQLPLDSENSINT[130.0266]E	P11586	C-1-tetrahydrofolate synthase, cytoplasmic	0	14521.1	27053.9	27267	0	33721.3		GNDLYHEMIE	GNDLY[130.0266]HEMIE	49540.6	43243.2	45384.2	34181.4	33387.2	38597.1	0.768381	0.0122611
DSTVHGFLVQLPLDSENSINTE	DSTVHGFLVQLPLDSENS[130.0266]INTE	P11586	C-1-tetrahydrofolate synthase, cytoplasmic	0	0	0	0	7801.97	0		GNGTVMGAE	GNGT[130.0266]VMGAE	125118	132340	259679	158124	281976	287462	1.4069	0.312673
DSTVHGFLVQLPLDSENSINTE	DSTVHGFLVQLPLDS[130.0266]ENSINTE	P11586	C-1-tetrahydrofolate synthase, cytoplasmic	0	0	21328.1	0	33602.1	46658.2		GNGTVMGAELR	GNGT[130.0266]VMGAELR	133203	107761	120759	99677.3	90863.3	96337	0.793085	0.0327069
DSCNAGPEDIQSR	DS[130.0266]C[57.0215]NAGPEDIQSR	Q9UL63	Muskelin	0	0	23635.6	0	0	0		GNGTVMGAELR	GNGT[130.0266]VM[15.9949]GAELR	2327.98	51993	2327.98	42006.9	42006.9	67634.3	2.67698	0.164386
DSHPFDLGLYNEAVK	DS[130.0266]HPFDLGLYNEAVK	P35244	Replication protein A 14 kDa subunit	0	0	74780.5	0	43189.7	33742.1		GPAFVNPLIPESPEEE	GPAFVNPLIPES[130.0266]PEEE	239284	585967	360403	405084	982.987	982.987	0.343313	0.198789
DTNNLFSVQFR	DT[130.0266]NNLFSVQFR	Q5JRX3	Presequence protease, mitochondrial	63587.5	63308.6	38928.3	76249.9	57624.1	44814.9		GPLPSNGVMHVD	GPLPS[130.0266]NGVMHVD	228844	173129	173129	154697	100606	122107	0.656248	0.0536453
DVDGVTDINLGK	DVDGVT[130.0266]DINLGK	Q6UB35	Monofunctional C1-tetrahydrofolate synthase, mitochondrial	475172	481680	425797	518853	581603	648402		GPVPAATNGCTGDANGHLQEEPPMPTT	GPVPAAT[130.0266]NGC[57.0215]TGDANGHLQEEPPMPTT	50644.1	2327.98	2327.98	55737.7	59151.2	55737.7	3.08547	0.0759082
DVQDPSVFVTFPLEED	DVQDPSVFVT[130.0266]FPLEED	P41252	Isoleucine--tRNA ligase, cytoplasmic	89636.7	112399	113465	141083	202231	257070		GTENGAIDAVPVDE	GT[130.0266]ENGAIDAVPVDE	32116	44027.8	27452.5	51202.5	12089.6	12961.8	0.736068	0.545254
DVTHVIVGDYDD	DVTHVIVGDY[130.0266]DD	Q92547	DNA topoisomerase 2-binding protein 1	0	0	0	0	0	0		GTENGVNGTLTSNVADSPR	GTENGVNGT[130.0266]LTSNVADSPR	2382.34	2382.34	9960.56	982.987	982.987	982.987	0.200266	0.195159
DYTRPDLPSGDSQPSLD	DYTRPDLPSGDS[130.0266]QPSLD	P26599	Polypyrimidine tract-binding protein 1	0	0	0	0	0	0		GTENGVNGTLTSNVADSPR	GT[130.0266]ENGVNGTLTSNVADSPR	2327.98	11095.1	2327.98	5649.62	18508.9	5649.62	1.89245	0.417492
EAENTLQSFR	EAENT[130.0266]LQSFR	P08670	Vimentin	156545	159883	163062	191434	163752	179629		GTSNSTSEDGPGDGFTILSSK	GT[130.0266]SNSTSEDGPGDGFTILSSK	58375.9	31583.7	31583.7	47379.7	47379.7	172989	2.2029	0.318523
EALVNWDPVDQTVLANEQVD	EALVNWDPVDQT[130.0266]VLANEQVD	Q15031	Leucine--tRNA ligase, mitochondrial	0	0	0	0	61824.2	0		GVSLTNHHFYD	GVSLTNHHFY[130.0266]D	334550	582584	545759	315264	563291	572636	0.992	0.974419
EATSSLDSITEE	EATSS[130.0266]LDSITEE	O75027	Iron-sulfur clusters transporter ABCB7, mitochondrial	1.29575e+06	1.20685e+06	1.18916e+06	1.25237e+06	1.05866e+06	1.14558e+06		HELQANCYE	HELQANC[57.0215]Y[130.0266]E	125380	118724	103306	134084	98486.2	116401	1.00449	0.967973
EDVSYLSGQLSEK	EDVS[130.0266]YLSGQLSEK	Q14789	Golgin subfamily B member 1	0	0	0	0	0	0		HHNGNFTDPSSVNEK	HHNGNFT[130.0266]DPSSVNEK	160390	160039	161862	181364	167477	194883	1.12738	0.061205
EGPPPPSPDGASSDAEPEPPSGR	EGPPPPS[130.0266]PDGASSDAEPEPPSGR	Q9NTJ3	Structural maintenance of chromosomes protein 4	0	0	0	0	67956	0		HNGHITGIDWAPK	HNGHIT[130.0266]GIDWAPK	173383	134206	144860	140795	127011	142644	0.907173	0.331913
EGSPLELER	EGS[130.0266]PLELER	P08195	Amino acid transporter heavy chain SLC3A2	0	46676.8	0	0	0	0		HNGQVTGIDWAPE	HNGQVT[130.0266]GIDWAPE	355469	367576	339239	403006	293833	294571	0.933282	0.559754
EIAQVATISANGDK	EIAQVATIS[130.0266]ANGDK	P10809	60 kDa heat shock protein, mitochondrial	41922.9	45508.1	46130.9	43681.8	39892.8	42379.5		HQSNGGALVLHAYMDE	HQS[130.0266]NGGALVLHAYMDE	10862.5	14087.2	13293.2	20213.9	20959.3	26415	1.76734	0.0109676
EIEDAAQFATADPEPPLE	EIEDAAQFAT[130.0266]ADPEPPLE	P08559	Pyruvate dehydrogenase E1 component subunit alpha, somatic form, mitochondrial	0	0	0	0	623882	0		HSTPHAAFQPNSQIGE	HSTPHAAFQPNS[130.0266]QIGE	230862	221529	221529	244400	245605	247100	1.09376	0.00278288
ENLIPYSPDVQIHAER	ENLIPY[130.0266]SPDVQIHAER	Q8N766	ER membrane protein complex subunit 1	0	0	0	0	0	0		IAQVATISANGDK	IAQVATIS[130.0266]ANGDK	5071255	4.89863e+06	3.28767e+06	5192939	2.87845e+06	5.04186e+06	0.989116	0.961596
EPAASFSQPGSMGLDK	EPAAS[130.0266]FSQPGSMGLDK	Q8NI22	Multiple coagulation factor deficiency protein 2	343852	536742	0	601556	536150	356051		IEDAAQFATADPEPPLEE	IEDAAQFAT[130.0266]ADPEPPLEE	290334	348040	290334	496080	982.987	982.987	0.536278	0.436318
EPLSEEEPCTSTAIASPEK	EPLSEEEPC[57.0215]T[130.0266]STAIASPEK	Q9Y2X3	Nucleolar protein 58	0	0	68260.1	0	137086	0		INSDQATQGNISSDR	INS[130.0266]DQATQGNISSDR	65318.7	67842.3	88673.2	68430.1	68100.2	67136.2	0.918103	0.459682
ESLADDLFR	ES[130.0266]LADDLFR	O60934	Nibrin	0	0	0	0	0	0		IQDDMQTLYVNTAADSFE	IQDDMQT[130.0266]LYVNTAADSFE	2327.98	2327.98	36610.2	35303.2	46141.6	35303.2	2.82915	0.103728
ETTYYDVLGVKPNATQE	ETTYYDVLGVKPNAT[130.0266]QE	P31689	DnaJ homolog subfamily A member 1	87172.1	117343	114457	0	183407	75049.1		IQYQLVDISQDNALRD	IQYQLVDIS[130.0266]QDNALRD	21352.3	24206.7	21158.3	19708.9	24654.5	21744.4	0.990864	0.912718
ETVAVKPTENNEE	ETVAVKPT[130.0266]ENNEE	O60841	Eukaryotic translation initiation factor 5B	61824.7	56787.3	59669.8	68950.5	63178.6	62037.5		ITLPVDFVTADKFD	ITLPVDFVT[130.0266]ADKFD	246385	198547	198547	982.987	982.987	982.987	0.00458284	0.000179939
ETVNDPEEAGHR	ET[130.0266]VNDPEEAGHR	O00567	Nucleolar protein 56	0	0	0	36297.9	0	0		KENGFSSPPQIK	KENGFS[130.0266]SPPQIK	69307.6	60755.7	69556.4	70423.7	71857.3	71022	1.06855	0.193644
EVTMDTSENRPE	EVT[130.0266]MDTSENRPE	Q9UKV3	Apoptotic chromatin condensation inducer in the nucleus	0	0	0	0	0	0		KPKPTPDYLMQLMNDKK	KPKPT[130.0266]PDYLMQLMNDKK	27605.1	27605.1	31663.5	25820.4	32454.5	25820.4	0.968018	0.738951
FDYSGVGSSDGNSE	FDYSGVGSSDGNS[130.0266]E	Q9NUJ1	Palmitoyl-protein thioesterase ABHD10, mitochondrial	22949.4	16091.9	11767.3	0	0	13926.2		LAALALASSENSSSTPEECE	LAALALASSENS[130.0266]SSTPEEC[57.0215]E	37242.8	36646.5	34987.2	54786.4	54786.4	56977.3	1.52972	4.21838e-05
FELLSANTLED	FELLSANT[130.0266]LED	Q8IXB1	DnaJ homolog subfamily C member 10	69105.2	94189.7	79788.1	150248	182522	218229		LAALALASSENSSSTPEECE	LAALALASS[130.0266]ENSSSTPEEC[57.0215]E	37261.8	36400.5	36400.5	55383.1	982.987	982.987	0.521058	0.387472
FELQHGTEEQQE	FELQHGT[130.0266]EEQQE	O94906	Pre-mRNA-processing factor 6	0	0	0	0	0	0		LASQPDVDGFLVGGASLKPE	LAS[130.0266]QPDVDGFLVGGASLKPE	1.22592e+06	1.64453e+06	1.28813e+06	1.62875e+06	1971030	1.67219e+06	1.26773	0.0931476
FGDILHVINASDD	FGDILHVINAS[130.0266]DD	Q12959	Disks large homolog 1	0	0	0	0	0	0		LDLSNNCLGDAGILQLVE	LDLS[130.0266]NNC[57.0215]LGDAGILQLVE	17712.2	17663.2	11953.7	38478.8	38478.8	56927.7	2.82881	0.0109876
FGSVNGDNKPIWMHAEER	FGS[130.0266]VNGDNKPIWMHAEER	Q9H0B6	Kinesin light chain 2	63671.1	66769.8	65912	82220.1	78076	80000.3		LDTSVNLAWTSGTNCTR	LDT[130.0266]SVNLAWTSGTNC[57.0215]TR	53526.2	53526.2	61372.2	76511.4	81804.6	76511.4	1.39426	0.00217351
FHLNESGDPSSK	FHLNES[130.0266]GDPSSK	Q01105	Protein SET	0	0	111479	119346	104974	109097		LFFKDDANNDPQWSE	LFFKDDANNDPQWS[130.0266]E	2327.98	115107	2327.98	68771	74793.7	68771	1.77296	0.45844
FMTTMDANEEK	FMT[130.0266]TMDANEEK	Q01082	Spectrin beta chain, non-erythrocytic 1	0	0	0	0	0	0		LFIGGLPNYLNDDQVK	LFIGGLPNY[130.0266]LNDDQVK	2327.98	8697.89	2327.98	16055.8	16055.8	19128.3	3.8371	0.00585781
FQGASNLTLSETQNGDVSE	FQGASNLTLSETQNGDVS[130.0266]E	Q9NVP1	ATP-dependent RNA helicase DDX18	66404.8	76901.1	70355.5	82088.1	84614.3	101602		LFVGNLPPDITEE	LFVGNLPPDIT[130.0266]EE	2327.98	2327.98	2327.98	562147	562147	605762	247.719	2.45258e-06
GAMEDLQDTFIVHTIE	GAMEDLQDTFIVHT[130.0266]IE	P12814	Alpha-actinin-1	0	0	0	0	0	0		LILSSNIGQHDLDTK	LILS[130.0266]SNIGQHDLDTK	60578.9	74232.9	90315.9	67963.5	56987	56987	0.808152	0.198085
GAVNGPSVVGDQTPIEPQTSIER	GAVNGPS[130.0266]VVGDQTPIEPQTSIER	P49321	Nuclear autoantigenic sperm protein	0	0	0	0	0	0		LLVGSPASCMELE	LLVGS[130.0266]PAS[130.0266]C[57.0215]MELE	134220	138193	134613	151962	142604	141972	1.07251	0.0470425
GCEAIVDTGTSLMVGPVDE	GC[57.0215]EAIVDTGT[130.0266]SLMVGPVDE	P07339	Cathepsin D	200657	0	344218	0	0	0		LQDGAESNGGGGGGGAGSGGGPGAEPDLK	LQDGAES[130.0266]NGGGGGGGAGSGGGPGAEPDLK	64168.8	80071.9	76717.8	123492	68108.4	95504.8	1.29936	0.25733
GCEAIVDTGTSLMVGPVDE	GC[57.0215]EAIVDT[130.0266]GTSLMVGPVDE	P07339	Cathepsin D	234461	319463	0	513021	504223	653545		LSALGNVTTCNDYVALVHPDLDR	LSALGNVTTC[57.0215]NDY[130.0266]VALVHPDLDR	36577.1	45938.4	36577.1	52354.2	58879.6	63218.3	1.46484	0.0141802
GDQTSNNIPADIVFVLK	GDQTS[130.0266]NNIPADIVFVLK	P25685	DnaJ homolog subfamily B member 1	29281.9	0	29702.8	35049.9	0	43398.8		LVQDVANNTNE	LVQDVANNT[130.0266]NE	552548	628418	467596	523625	455300	518658	0.908418	0.382911
GDQTSNNIPADIVFVLK	GDQT[130.0266]SNNIPADIVFVLK	P25685	DnaJ homolog subfamily B member 1	0	33577.5	0	0	41673.5	0		LYANTVLSGGTTMYPGIADR	LYANT[130.0266]VLSGGTTMYPGIADR	89575.6	47153.2	47153.2	69571.4	107095	69571.4	1.33911	0.332701
GDSPLGDHVGSLSEK	GDS[130.0266]PLGDHVGSLSEK	P16333	Cytoplasmic protein NCK1	0	0	0	0	0	0		LYANTVLSGGTTMYPGIADR	LY[130.0266]ANTVLSGGTTMYPGIADR	86678.1	48432.2	48432.2	12868.6	982.987	982.987	0.0808234	0.0135599
GDSVMVLPTIPEEE	GDS[130.0266]VMVLPTIPEEE	P30041	Peroxiredoxin-6	0	0	0	148835	0	135412		MAESGGSSGGAGGGGAFGAGPGPE	MAESGGS[130.0266]S[130.0266]GGAGGGGAFGAGPGPE	70451	93129.1	47407.4	73523.7	76696.9	69620.4	1.04196	0.83595
GDSVMVLPTIPEEE	GDS[130.0266]VM[15.9949]VLPTIPEEE	P30041	Peroxiredoxin-6	0	0	0	0	0	0		MFQPSAVVLQCGSDSLSGD	MFQPSAVVLQC[57.0215]GS[130.0266]DSLSGD	2327.98	6989.61	2327.98	5613.9	5613.9	7199.51	1.58235	0.240465
GEGESPPVNGTD	GEGESPPVNGT[130.0266]D	P49006	MARCKS-related protein	328400	277073	181319	318866	149334	188310		MFQPSAVVLQCGSDSLSGD	M[15.9949]FQPSAVVLQC[57.0215]GS[130.0266]DSLSGD	2327.98	11392	2327.98	20439.4	20439.4	22127	3.92609	0.00701597
GGGAFSGGEDASEGGAE	GGGAFSGGEDAS[130.0266]EGGAE	P36776	Lon protease homolog, mitochondrial	0	0	0	0	0	0		MLVAGHEDSNGCINYE	MLVAGHEDSNGC[57.0215]INY[130.0266]E	369044	468364	417530	577136	613540	671463	1.48385	0.00699463
GGGPPPPPALPTWSVPNGPSPE	GGGPPPPPALPTWSVPNGPS[130.0266]PE	P50552	Vasodilator-stimulated phosphoprotein	24606.8	29561.1	27283.6	28325.2	35792.3	36833.6		MRPGAYSTGYGGYE	M[15.9949]RPGAYSTGYGGY[130.0266]E	2327.98	2327.98	2327.98	32600.7	32600.7	37285.9	14.6747	3.42031e-05
GHAATQLVNQLHD	GHAAT[130.0266]QLVNQLHD	P35249	Replication factor C subunit 4	20417.9	18427.2	26617.8	24978.1	30061.8	26492.1		MTSEQLDDILK	MT[130.0266]SEQLDDILK	100560	102498	100560	117070	160429	117070	1.29956	0.104171
GHVEIPNLSDENSVD	GHVEIPNLSDENS[130.0266]VD	O95433	Activator of 90 kDa heat shock protein ATPase homolog 1	61148.6	52346	68098.5	80086.8	60218.5	141276		MVMIQDGPQNTGAD	MVMIQDGPQNT[130.0266]GAD	71312.5	76902.3	84474.7	128724	73283.7	60951.6	1.13008	0.65877
GNDLYHEMIE	GNDLY[130.0266]HEMIE	P06576	ATP synthase subunit beta, mitochondrial	49540.6	43243.2	45384.2	34181.4	33387.2	38597.1		NDAVTIQVLNQLIQK	NDAVT[130.0266]IQVLNQLIQK	6777.66	8677.87	6839.29	7953.26	9085.96	7953.26	1.121	0.28481
GNGTVMGAE	GNGT[130.0266]VMGAE	P60660	Myosin light polypeptide 6	125118	132340	259679	158124	281976	287462		NDLFDNYMQQDAHE	NDLFDNY[130.0266]MQQDAHE	28439	31343.1	26925.7	982.987	35739.9	982.987	0.434862	0.233795
GNGTVMGAELR	GNGT[130.0266]VMGAELR	P60660	Myosin light polypeptide 6	133203	107761	120759	99677.3	90863.3	96337		NDYYTPTGEFR	NDY[130.0266]YTPTGEFR	15910.2	12128.8	12128.8	17471.8	9924.28	14545.6	1.04416	0.826876
GNGTVMGAELR	GNGT[130.0266]VM[15.9949]GAELR	P60660	Myosin light polypeptide 6	0	51993	0	0	42006.9	67634.3		NELSALVVDNGSGMCK	NELS[130.0266]ALVVDNGSGM[15.9949]C[57.0215]K	323608	346154	323608	292437	982.987	982.987	0.296368	0.0750807
GPAFVNPLIPESPEEE	GPAFVNPLIPES[130.0266]PEEE	Q9Y305	Acyl-coenzyme A thioesterase 9, mitochondrial	239284	585967	360403	405084	0	0		NFLITNDEAYAE	NFLIT[130.0266]NDEAYAE	200523	228849	186646	219681	214270	205054	1.03732	0.59089
GPLNMILDDGGDLTNLIHTK	GPLNMILDDGGDLT[130.0266]NLIHTK	P23526	Adenosylhomocysteinase	0	0	0	0	0	0		NGAAGAADSGPMEEE	NGAAGAADS[130.0266]GPMEEE	2327.98	2327.98	2327.98	35188.3	19515.6	19515.6	10.6272	0.0127463
GPLPSNGVMHVD	GPLPS[130.0266]NGVMHVD	Q7L576	Cytoplasmic FMR1-interacting protein 1	228844	173129	0	154697	100606	122107		NGGTEPDASAPAEPGWK	NGGT[130.0266]EPDASAPAEPGWK	89701.6	84235.5	63459	92690.9	72351.4	67384.8	0.979069	0.888879
GPVPAATNGCTGDANGHLQEEPPMPTT	GPVPAATNGC[57.0215]T[130.0266]GDANGHLQEEPPMPTT	Q9NPH2	Inositol-3-phosphate synthase 1	0	0	0	0	0	0		NGSDNLPSSAGSGDKPLSDPAPF	NGS[130.0266]DNLPSSAGSGDKPLSDPAPF	244228	238996	219380	241093	210153	248707	0.996227	0.95272
GPVPAATNGCTGDANGHLQEEPPMPTT	GPVPAAT[130.0266]NGC[57.0215]TGDANGHLQEEPPMPTT	Q9NPH2	Inositol-3-phosphate synthase 1	50644.1	0	0	55737.7	59151.2	0		NGTVTAANASTLNDGAAALVLMTADAAK	NGT[130.0266]VTAANASTLNDGAAALVLMTADAAK	12042	28737	26987.5	24091.2	57267.4	61248.7	2.10439	0.12558
GQLYLTGGVWSLDGSDSIQE	GQLY[130.0266]LTGGVWSLDGSDSIQE	P08397	Porphobilinogen deaminase	0	0	0	0	0	0		NGVHSLIIEPVTSR	NGVHS[130.0266]LIIEPVTSR	59354	27246.5	55134.2	52915.5	59518.1	46537.3	1.12161	0.621275
GSLESPATDVFGSTE	GSLESPAT[130.0266]DVFGSTE	O00232	26S proteasome non-ATPase regulatory subunit 12	0	0	0	0	0	0		NGVTHPIDYHTTDYVDE	NGVT[130.0266]HPIDYHTTDYVDE	118436	118772	111405	139083	140359	138499	1.19887	0.000719614
GTENGVNGTLTSNVADSPR	GTENGVNGTLT[130.0266]SNVADSPR	Q15629	Translocating chain-associated membrane protein 1	0	0	0	0	0	0		NLSIHNQQLEE	NLS[130.0266]IHNQQLEE	59582.8	59423.4	49368	65596.1	56483.9	57506.4	1.06659	0.447407
GTENGVNGTLTSNVADSPR	GTENGVNGT[130.0266]LTSNVADSPR	Q15629	Translocating chain-associated membrane protein 1	2382.34	0	9960.56	0	0	0		NLSPYVSNELLE	NLSPYVS[130.0266]NELLE	2327.98	78081.8	2327.98	42098.3	60026.8	42098.3	1.74314	0.473812
GTSNSTSEDGPGDGFTILSSK	GTSNST[130.0266]SEDGPGDGFTILSSK	Q9P0M6	Core histone macro-H2A.2	0	0	0	0	0	0		NSETVVTGSLDDLVK	NS[130.0266]ETVVTGSLDDLVK	49785	62356	51078.4	65078.5	77753.7	71172.4	1.31115	0.035334
GTSNSTSEDGPGDGFTILSSK	GTSNS[130.0266]TSEDGPGDGFTILSSK	Q9P0M6	Core histone macro-H2A.2	0	0	0	0	0	0		NSGAAEKPVTIHATPE	NS[130.0266]GAAEKPVTIHATPE	2327.98	2327.98	27040.7	35655.6	29991.7	29137.3	2.99036	0.0683852
GTSNSTSEDGPGDGFTILSSK	GTS[130.0266]NSTSEDGPGDGFTILSSK	Q9P0M6	Core histone macro-H2A.2	0	0	0	0	0	0		NSLILAGGDCQLHTMDLE	NS[130.0266]LILAGGDC[57.0215]QLHTMDLE	12356.6	18278.6	12356.6	22244	22244	34481.6	1.83685	0.0571983
GTVTAGNASGVADGAGAVIIASE	GTVT[130.0266]AGNASGVADGAGAVIIASE	P42765	3-ketoacyl-CoA thiolase, mitochondrial	0	0	0	0	0	0		NYGEDQSNGDLGVHSGE	NYGEDQSNGDLGVHS[130.0266]GE	104727	105575	88243	125058	98583.5	84044.7	1.03062	0.829587
GTENGAIDAVPVDE	GT[130.0266]ENGAIDAVPVDE	Q8WU90	Zinc finger CCCH domain-containing protein 15	32116	44027.8	27452.5	51202.5	12089.6	12961.8		QAINSSENIMDINEEPGTTE	QAINS[130.0266]SENIMDINEEPGTTE	2327.98	2327.98	2327.98	16824.1	19169.2	16824.1	7.56271	4.04106e-05
GTENGVNGTLTSNVADSPR	GT[130.0266]ENGVNGTLTSNVADSPR	Q15629	Translocating chain-associated membrane protein 1	0	11095.1	0	5649.62	18508.9	0		QDNSDNNTIFVQGLGE	QDNS[130.0266]DNNTIFVQGLGE	37443.1	42085	43725.2	982.987	982.987	982.987	0.023926	2.86374e-05
GTGYLQCVLADE	GT[130.0266]GYLQC[57.0215]VLADE	O43776	Asparagine--tRNA ligase, cytoplasmic	0	0	0	0	0	0		QLDSSNSTIAILQTEK	QLDSS[130.0266]NSTIAILQTEK	49904.5	49904.5	51709	982.987	982.987	982.987	0.0194628	1.30443e-07
GTSNSTSEDGPGDGFTILSSK	GT[130.0266]SNSTSEDGPGDGFTILSSK	Q9P0M6	Core histone macro-H2A.2	58375.9	0	31583.7	47379.7	0	172989		QLDSSNSTIAILQTEK	QLDS[130.0266]SNSTIAILQTEK	49548.2	50456	50155.9	62187.8	55795.7	53873.9	1.1445	0.0458417
GTVTAGNASGVADGAGAVIIASE	GT[130.0266]VTAGNASGVADGAGAVIIASE	P42765	3-ketoacyl-CoA thiolase, mitochondrial	0	0	0	0	0	0		QLVLQTGALVLSDNGICCID	QLVLQTGALVLS[130.0266]DNGIC[57.0215]C[57.0215]ID	14348.6	13734.4	12850.4	23860.7	25940	29059.7	1.92655	0.00129807
GVLDPSSIVPLIDGGTE	GVLDPS[130.0266]SIVPLIDGGTE	Q8TBC4	NEDD8-activating enzyme E1 catalytic subunit	0	0	0	0	0	0		QNGDSLVHAAFVAE	QNGDS[130.0266]LVHAAFVAE	775584	988891	782830	1.06167e+06	881803	992718	1.15267	0.212076
GVSLTNHHFYD	GVSLTNHHFY[130.0266]D	P14314	Glucosidase 2 subunit beta	334550	582584	545759	315264	563291	572636		QNSALPTSSQDEELME	QNS[130.0266]ALPTSSQDEELME	43726.1	83850.1	38666.6	70041.4	46012.8	43393.1	0.959123	0.898168
HDWNNSISQYTE	HDWNNS[130.0266]ISQYTE	Q8IWR0	Zinc finger CCCH domain-containing protein 7A	0	0	0	0	0	0		QNSQLPAQVQNGPSQE	QNSQLPAQVQNGPS[130.0266]QE	153048	168193	122170	182546	122505	121920	0.962924	0.83227
HELQANCYE	HELQANC[57.0215]Y[130.0266]E	P23528	Cofilin-1	125380	118724	103306	134084	98486.2	116401		QPTDPGAGAEIPTSTADTSNSSNPAPPPGEGAD	QPT[130.0266]DPGAGAEIPTS[130.0266]TADTSNSSNPAPPPGEGAD	48451.9	90824.3	48451.9	82818.1	67468.2	72869.1	1.18872	0.470232
HFQSYDLDHMEK	HFQS[130.0266]YDLDHMEK	Q13564	NEDD8-activating enzyme E1 regulatory subunit	0	0	0	0	0	0		QSKPVTTPEEIAQVATISANGDK	QSKPVTTPEEIAQVATIS[130.0266]ANGDK	50870.3	56617.5	54438	23194	17408.9	18174.3	0.362989	0.000154288
HHNGNFTDPSSVNEK	HHNGNFT[130.0266]DPSSVNEK	Q96GC9	Vacuole membrane protein 1	160390	160039	161862	181364	167477	194883		SAGGFYYVESGK	SAGGFYY[130.0266]VESGK	62697.3	52775	52775	982.987	982.987	982.987	0.0175275	7.60638e-05
HNGHITGIDWAPK	HNGHIT[130.0266]GIDWAPK	Q92747	Actin-related protein 2/3 complex subunit 1A	173383	134206	144860	140795	127011	142644		SDTGLAPPALWDLAADK	S[130.0266]DTGLAPPALWDLAADK	101006	194008	180199	214274	982.987	982.987	0.455038	0.323757
HNGQVTGIDWAPE	HNGQVT[130.0266]GIDWAPE	O15143	Actin-related protein 2/3 complex subunit 1B	355469	367576	339239	403006	293833	294571		SGFDDPGIFYSDSFGGDAQAD	n[42.0106]SGFDDPGIFYSDS[130.0266]FGGDAQAD	84222.3	84222.3	104697	982.987	155151	982.987	0.575221	0.497102
HQSNGGALVLHAYMDE	HQS[130.0266]NGGALVLHAYMDE	Q5VWQ0	Lysine-specific demethylase 9	10862.5	14087.2	13293.2	20213.9	20959.3	26415		SGFDDPGIFYSDSFGGDAQAD	n[42.0106]SGFDDPGIFYS[130.0266]DSFGGDAQAD	56599.4	56599.4	105993	102438	982.987	982.987	0.476313	0.366553
HSTPHAAFQPNSQIGE	HSTPHAAFQPNS[130.0266]QIGE	Q9UKV3	Apoptotic chromatin condensation inducer in the nucleus	230862	221529	0	244400	245605	247100		SGTIFDNFLITNDEAYAE	SGTIFDNFLITNDEAY[130.0266]AE	2327.98	2327.98	2327.98	8542.5	12543.3	8542.5	4.24235	0.00480319
HYHPEVSKAASVINQALSMPE	HYHPEVSKAAS[130.0266]VINQALSMPE	Q9BVI4	Nucleolar complex protein 4 homolog	0	0	0	0	0	31499.6		SIGSLQNGTHTPSTAME	SIGS[130.0266]LQNGTHTPSTAME	197397	171213	183073	191667	183197	190177	1.02421	0.607778
IAQVATISANGDK	IAQVATIS[130.0266]ANGDK	P10809	60 kDa heat shock protein, mitochondrial	5071255	4.89863e+06	3.28767e+06	5192939	2.87845e+06	5.04186e+06		SNCYDPER	S[130.0266]NC[57.0215]YDPER	36349.6	31178.3	34597.3	31894	27943.8	30994.3	0.88942	0.12325
IDGVEQLNNILVIGMTNRPDLID	IDGVEQLNNILVIGMT[130.0266]NRPDLID	P46459	Vesicle-fusing ATPase	0	0	0	0	0	0		SNTVASLHTE	S[130.0266]NT[130.0266]VASLHT[130.0266]E	918896	1005511	745459	921560	682114	682114	0.856143	0.311165
IDSQQEEEPVQASD	IDSQQEEEPVQAS[130.0266]D	P12270	Nucleoprotein TPR	93568.4	0	0	0	0	0		SPFLQVFNNSPD	SPFLQVFNNS[130.0266]PD	32419.7	36142	36995	40595.2	41872	37911.4	1.14042	0.0537981
IEDAAQFATADPEPPLEE	IEDAAQFAT[130.0266]ADPEPPLEE	P08559	Pyruvate dehydrogenase E1 component subunit alpha, somatic form, mitochondrial	290334	348040	0	496080	0	0		SSFLQVFNNSPD	SSFLQVFNNS[130.0266]PD	52249.9	63446.5	52249.9	72459.5	66180	58733	1.17521	0.146102
IENGHIFTVNDQFTSK	IENGHIFT[130.0266]VNDQFTSK	Q13618	Cullin-3	0	0	101606	0	115966	0		STGAQVQVAGDMLPNSTER	S[130.0266]TGAQVQVAGDMLPNSTER	2327.98	2327.98	338700	173425	317544	457250	2.76161	0.220182
ILITVLSAMTE	ILITVLSAMT[130.0266]E	P63241	Eukaryotic translation initiation factor 5A-1	0	0	0	0	0	0		TASNCNGSLAHPSDLYAE	T[130.0266]ASNC[57.0215]NGSLAHPSDLYAE	60426.3	62660.5	60917.6	70408.4	64875.4	69840.6	1.11478	0.0201627
ILTSIMGSPNSHPSE	ILTSIMGSPNSHPS[130.0266]E	Q96QC0	Serine/threonine-protein phosphatase 1 regulatory subunit 10	0	0	0	0	0	0		TASNCNGSLAHPSDLYAEGCE	T[130.0266]ASNC[57.0215]NGSLAHPSDLYAEGC[57.0215]E	15604.5	16548.6	14787.1	19678	15978.2	15855.2	1.09738	0.323275
ILTSIMGSPNSHPSE	ILTSIMGSPNS[130.0266]HPSE	Q96QC0	Serine/threonine-protein phosphatase 1 regulatory subunit 10	0	0	45107.1	39717.6	0	0		TDLLLDDSLVSIFGNR	T[130.0266]DLLLDDSLVSIFGNR	2327.98	68864.1	2327.98	101685	79188.5	130484	4.235	0.0411219
INSDQATQGNISSDR	INS[130.0266]DQATQGNISSDR	Q29RF7	Sister chromatid cohesion protein PDS5 homolog A	65318.7	67842.3	88673.2	68430.1	68100.2	67136.2		TENDDLTNVIQK	T[130.0266]ENDDLTNVIQK	94921.6	82601	86106	87298.8	84606.8	67589.9	0.908458	0.325067
IPDGATVLVGGFGLCGIPE	IPDGAT[130.0266]VLVGGFGLC[57.0215]GIPE	P55809	Succinyl-CoA:3-ketoacid coenzyme A transferase 1, mitochondrial	0	0	0	0	0	0		TGANLAICQWGFDDE	T[130.0266]GANLAIC[57.0215]QWGFDDE	19627.4	23532.5	20985.2	24928.5	22817.7	22799.3	1.09978	0.18792
IQDDMQTLYVNTAADSFE	IQDDMQT[130.0266]LYVNTAADSFE	A6NHR9	Structural maintenance of chromosomes flexible hinge domain-containing protein 1	0	0	36610.2	35303.2	46141.6	0		TGDTINQSTLPSQQNR	T[130.0266]GDT[130.0266]INQSTLPSQQNR	2327.98	2327.98	2327.98	13620.4	13620.4	13690.1	5.86072	1.06183e-10
IQYQLVDISQDNALRD	IQYQLVDIS[130.0266]QDNALRD	Q9H299	SH3 domain-binding glutamic acid-rich-like protein 3	21352.3	24206.7	21158.3	19708.9	24654.5	21744.4		THYQLGLAYGYNSQYD	THYQLGLAYGYNSQY[130.0266]D	384737	384737	442991	595438	982.987	982.987	0.492718	0.361325
ITLPVDFVTADKFD	ITLPVDFVT[130.0266]ADKFD	P00558	Phosphoglycerate kinase 1	246385	0	198547	0	0	0		THYQLGLAYGYNSQYD	THYQLGLAYGYNS[130.0266]QYD	2327.98	404184	2327.98	658140	658140	681019	4.88528	0.0168687
IWEQIQPDLHTND	IWEQIQPDLHT[130.0266]ND	Q12904	Aminoacyl tRNA synthase complex-interacting multifunctional protein 1	0	0	29057.4	0	0	26433.5		TIDNNSVSSPLQSLQQR	T[130.0266]IDNNSVSSPLQSLQQR	96786.1	102936	102206	104797	97415.9	99574	0.999528	0.98783
IYSHDGTDSPPDAD	IYSHDGTDS[130.0266]PPDAD	Q9NYU2	UDP-glucose:glycoprotein glucosyltransferase 1	0	0	0	0	133905	0		TINNLDTSSSDFTILQE	TINNLDT[130.0266]SSSDFTILQE	2327.98	29981.1	2327.98	43934.7	39504.1	52254	3.91756	0.0276155
KENGFSSPPQIK	KENGFS[130.0266]SPPQIK	P11387	DNA topoisomerase 1	69307.6	60755.7	69556.4	70423.7	71857.3	71022		TINNLDTSSSDFTILQE	T[130.0266]INNLDTSSSDFTILQE	36430.4	29239.5	34546.2	43807.9	61153.9	43807.9	1.48449	0.0586026
KGSLESPATDVFGSTE	KGSLESPATDVFGST[130.0266]E	O00232	26S proteasome non-ATPase regulatory subunit 12	0	0	0	0	0	0		TNGNQSTDIDSTLANFLAE	T[130.0266]NGNQSTDIDSTLANFLAE	27210.9	36272.9	21612.7	27510	47657.1	73699.2	1.74938	0.20447
KPKPTPDYLMQLMNDKK	KPKPTPDY[130.0266]LMQLMNDKK	Q96PU8	KH domain-containing RNA-binding protein QKI	0	28711.2	0	0	29076.2	0		TNLDSLPLVDTHSK	T[130.0266]NLDSLPLVDTHSK	187799	179132	173918	179784	162431	144820	0.900501	0.1744
KPKPTPDYLMQLMNDKK	KPKPT[130.0266]PDYLMQLMNDKK	Q96PU8	KH domain-containing RNA-binding protein QKI	27605.1	0	31663.5	25820.4	32454.5	0		TNLIVNYLPQNMTQD	TNLIVNYLPQNMT[130.0266]QD	393768	106741	182233	97809.1	127342	354545	0.84907	0.785701
KPVVDCVVSVPCFYTDAE	KPVVDC[57.0215]VVSVPC[57.0215]FY[130.0266]TDAE	P34932	Heat shock 70 kDa protein 4	0	0	0	0	0	0		TVLEPYADPYYDYE	T[130.0266]VLEPYADPYYDYE	9322.23	9635.32	10284.6	11157.2	10050.8	6337.18	0.941969	0.722633
LAALALASSENSSSTPEECE	LAALALASSENS[130.0266]SSTPEEC[57.0215]E	O00567	Nucleolar protein 56	37242.8	36646.5	34987.2	0	54786.4	56977.3		TVNGSWYIQDLCE	TVNGS[130.0266]WYIQDLC[57.0215]E	2327.98	2327.98	2327.98	30109.2	30531.9	29102.1	12.8499	3.34569e-07
LAALALASSENSSSTPEECE	LAALALASS[130.0266]ENSSSTPEEC[57.0215]E	O00567	Nucleolar protein 56	37261.8	36400.5	0	55383.1	0	0		TVNGSWYIQDLCE	T[130.0266]VNGSWYIQDLC[57.0215]E	30181.8	30181.8	38811	982.987	982.987	982.987	0.029735	0.000368081
LASQPDVDGFLVGGASLKPE	LAS[130.0266]QPDVDGFLVGGASLKPE	P60174	Triosephosphate isomerase	1.22592e+06	1.64453e+06	1.28813e+06	1.62875e+06	1971030	1.67219e+06		VEMLVAGHEDSNGCINYE	VEMLVAGHEDSNGC[57.0215]INY[130.0266]E	2327.98	2327.98	48699.3	71168.8	62206.1	64007.3	3.69939	0.0377188
LDEEGSDPPLPGR	LDEEGS[130.0266]DPPLPGR	Q9BRJ6	Uncharacterized protein C7orf50	0	0	0	0	0	41617.1		VFQSNYFDSTHNHQNGLCEE	VFQSNYFDS[130.0266]T[130.0266]HNHQNGLC[57.0215]EE	27187.9	28826.4	22223.6	34752.1	32328	27776.3	1.21241	0.123832
LDLSNNCLGDAGILQLVE	LDLS[130.0266]NNC[57.0215]LGDAGILQLVE	P13489	Ribonuclease inhibitor	17712.2	17663.2	11953.7	38478.8	0	56927.7		VFQSNYFDSTHNHQNGLCEEE	VFQSNYFDST[130.0266]HNHQNGLC[57.0215]EEE	218585	218829	218585	982.987	982.987	274303	0.421142	0.237074
LDPTNMTYITNQAAVYFEK	LDPT[130.0266]NMTYITNQAAVYFEK	P31948	Stress-induced-phosphoprotein 1	0	0	0	0	0	0		VFQSNYFDSTHNHQNGLCEEE	VFQSNYFDS[130.0266]THNHQNGLC[57.0215]EEE	25515.2	21900	197210	257096	259096	257096	3.16111	0.038166
LDTSVNLAWTSGTNCTR	LDT[130.0266]SVNLAWTSGTNC[57.0215]TR	P45880	Voltage-dependent anion-selective channel protein 2	0	53526.2	61372.2	0	81804.6	76511.4		VFVGGLSPDTSEEQIK	VFVGGLSPDTS[130.0266]EEQIK	375674	324446	506984	417377	417377	504147	1.10918	0.514966
LEPAATMPPLPQPPLAPAAPIPPAQGAPSMD	LEPAATMPPLPQPPLAPAAPIPPAQGAPS[130.0266]M[15.9949]D	Q8IWX8	Calcium homeostasis endoplasmic reticulum protein	0	8357.76	0	0	0	0		VISWLDANTLAEKD	VISWLDANT[130.0266]LAEKD	267251	306881	261419	332997	330830	323945	1.18218	0.0251288
LFAVDPTTVSQGLKD	LFAVDPT[130.0266]TVSQGLKD	Q9UNI6	Dual specificity protein phosphatase 12	0	0	0	0	0	0		VIVVWVGTNNHENTAE	VIVVWVGTNNHENT[130.0266]AE	2327.98	2327.98	15063	16221.4	15436.5	17604.8	2.49823	0.0834484
LFFKDDANNDPQWSE	LFFKDDANNDPQWS[130.0266]E	P22234	Bifunctional phosphoribosylaminoimidazole carboxylase/phosphoribosylaminoimidazole succinocarboxamide synthetase	0	115107	0	0	74793.7	68771		VIVVWVGTNNHENTAE	VIVVWVGT[130.0266]NNHENTAE	2327.98	2327.98	2327.98	16335	16405	16335	7.02683	4.5781e-11
LFIGGLPNYLNDDQVK	LFIGGLPNY[130.0266]LNDDQVK	P26368	Splicing factor U2AF 65 kDa subunit	0	8697.89	0	0	16055.8	19128.3		VSDTVVEPYNATLSVHQLVENTD	VSDTVVEPYNATLSVHQLVENT[130.0266]D	8923.76	14248.4	17805.1	14999.7	30510.1	32946.6	1.91464	0.113492
LFVGNLPPDITEE	LFVGNLPPDIT[130.0266]EE	Q15233	Non-POU domain-containing octamer-binding protein	0	0	0	0	562147	605762		VTCVPTPTSTVSSIGNTNGE	VTC[57.0215]VPTPTSTVSSIGNT[130.0266]NGE	103284	118253	106162	130726	100620	103248	1.02104	0.839897
LILSSNIGQHDLDTK	LILS[130.0266]SNIGQHDLDTK	Q9H2K0	Translation initiation factor IF-3, mitochondrial	60578.9	74232.9	90315.9	67963.5	56987	0		VTFFEPGSGDENGTSNK	VTFFEPGSGDENGTS[130.0266]NK	27233.8	24806.2	25725.4	982.987	31044	982.987	0.424482	0.21169
LLLTSSYLSDSGSTGE	LLLTSS[130.0266]YLSDSGSTGE	P08195	Amino acid transporter heavy chain SLC3A2	0	20221.6	0	0	53444.3	0		VTFFEPGSGDENGTSNK	VTFFEPGSGDENGT[130.0266]SNK	35634.5	34026.5	34022.8	34218.3	32620.8	26213.3	0.897463	0.229933
LLLTSSYLSDSGSTGE	LLLTS[130.0266]SYLSDSGSTGE	P08195	Amino acid transporter heavy chain SLC3A2	0	0	0	0	0	0		VTFFEPGSGDENGTSNK	VTFFEPGS[130.0266]GDENGTSNK	26694.2	24806.2	25062.1	25224.6	22063.8	27934.2	0.982499	0.815895
LLLTSSYLSDSGSTGE	LLLT[130.0266]SSYLSDSGSTGE	P08195	Amino acid transporter heavy chain SLC3A2	0	0	0	22407.9	0	0		VTNCFSVPHNESED	VTNC[57.0215]FSVPHNES[130.0266]ED	39176.8	35454.9	35454.9	982.987	42016.6	982.987	0.399527	0.183896
LLPFLTDTIYDED	LLPFLTDTIY[130.0266]DED	P30153	Serine/threonine-protein phosphatase 2A 65 kDa regulatory subunit A alpha isoform	0	0	0	0	0	0		VVHAVDGTAENGIHPLSSSEVD	VVHAVDGTAENGIHPLSSS[130.0266]EVD	2327.98	2327.98	44154	76902.9	74764	70529.7	4.55228	0.0147498
LNSQADSLMTSSAFDTSQVK	LNSQADSLMT[130.0266]SSAFDTSQVK	Q13813	Spectrin alpha chain, non-erythrocytic 1	0	0	0	0	0	0		VVHAVDGTAENGIHPLSSSEVD	VVHAVDGTAENGIHPLSS[130.0266]SEVD	44499.3	47388.4	44499.3	982.987	982.987	76172.4	0.572916	0.482069
LPTIPGVTSPSSDEPPME	LPT[130.0266]IPGVTSPSSDEPPME	Q13541	Eukaryotic translation initiation factor 4E-binding protein 1	0	0	0	0	0	0		WSQHINGASHSR	WS[130.0266]QHINGASHSR	102236	93861	93861	96242.5	85321.4	94294.7	0.951376	0.34279
LQDGAESNGGGGGGGAGSGGGPGAEPDLK	LQDGAESNGGGGGGGAGS[130.0266]GGGPGAEPDLK	O14497	AT-rich interactive domain-containing protein 1A	0	38597.2	0	0	55282	0		YQLNDSAAYYLNDLDR	YQLNDS[130.0266]AAYYLNDLDR	24604.1	32092.9	24604.1	36931.3	47021.3	50132.2	1.64924	0.0200834
LQDGAESNGGGGGGGAGSGGGPGAEPDLK	LQDGAES[130.0266]NGGGGGGGAGSGGGPGAEPDLK	O14497	AT-rich interactive domain-containing protein 1A	64168.8	80071.9	76717.8	123492	68108.4	95504.8		YQLNDSAAYYLNDLDR	Y[130.0266]QLNDSAAYYLNDLDR	2327.98	2327.98	34550.4	35261.2	46480.6	35261.2	2.98429	0.0847767
LSALGNVTTCNDYVALVHPDLDR	LSALGNVTTC[57.0215]NDY[130.0266]VALVHPDLDR	P56537	Eukaryotic translation initiation factor 6	0	45938.4	36577.1	52354.2	58879.6	63218.3		YQLNDSAAYYLNDLER	YQLNDS[130.0266]AAYYLNDLER	19829.1	21149.4	22946.5	982.987	982.987	982.987	0.0461316	2.31116e-05
LSDALPDNENK	LS[130.0266]DALPDNENK	P14209	CD99 antigen	0	34711	0	40156.8	0	0		YQLNDSAAYYLNDLER	Y[130.0266]QLNDSAAYYLNDLER	2327.98	2327.98	2327.98	29434.6	35063.1	39475.2	14.8874	0.000371212
LTLQYNIYNVGSSAALDVE	LTLQYNIY[130.0266]NVGSSAALDVE	P43308	Translocon-associated protein subunit beta	0	0	0	0	0	0		YQVQYTPQGDSDNGK	YQVQYTPQGDS[130.0266]DNGK	49283.6	44888.1	40246.6	69744.4	51159.5	51159.5	1.28006	0.135335
LTLQYNIYNVGSSAALDVE	LT[130.0266]LQYNIYNVGSSAALDVE	P43308	Translocon-associated protein subunit beta	0	0	0	0	0	0
LTVDPTAAGDVRPIMHHPPNQIDDLE	LT[130.0266]VDPTAAGDVRPIMHHPPNQIDDLE	O00139	Kinesin-like protein KIF2A	0	0	0	0	0	0
LVQDVANNTNE	LVQDVANNT[130.0266]NE	P10809	60 kDa heat shock protein, mitochondrial	552548	628418	467596	523625	455300	518658
LYANTVLSGGTTMYPGIADR	LYANTVLS[130.0266]GGTTMYPGIADR	P63261	Actin, cytoplasmic 2	0	0	0	0	0	0
LYANTVLSGGTTMYPGIADR	LYANTVLS[130.0266]GGTTM[15.9949]YPGIADR	P63261	Actin, cytoplasmic 2	0	0	0	0	0	0
LYANTVLSGGTTMYPGIADR	LYANT[130.0266]VLSGGTTMYPGIADR	P63261	Actin, cytoplasmic 2	89575.6	47153.2	0	69571.4	107095	0
LYANNVLSGGTTMYPGIADR	LY[130.0266]ANNVLSGGTTMYPGIADR	P62736	Actin, aortic smooth muscle	0	0	0	0	0	0
LYANNVLSGGTTMYPGIADR	LY[130.0266]ANNVLSGGTTM[15.9949]YPGIADR	P62736	Actin, aortic smooth muscle	0	0	0	0	0	0
LYANTVLSGGSTMYPGIADR	LY[130.0266]ANTVLSGGSTMYPGIADR	Q562R1	Beta-actin-like protein 2	0	0	0	0	0	0
LYANTVLSGGTTMYPGIADR	LY[130.0266]ANTVLSGGTTMYPGIADR	P63261	Actin, cytoplasmic 2	86678.1	48432.2	0	12868.6	0	0
LYANTVLSGGTTMYPGIADR	LY[130.0266]ANTVLSGGTTM[15.9949]YPGIADR	P63261	Actin, cytoplasmic 2	0	0	0	0	0	0
MEIVDHALHALTD	MEIVDHALHALT[130.0266]D	O60716	Catenin delta-1	0	0	0	0	74050.6	0
MFQPSAVVLQCGSDSLSGD	MFQPSAVVLQC[57.0215]GSDS[130.0266]LSGD	Q13547	Histone deacetylase 1	0	0	0	7785.87	0	0
MFQPSAVVLQCGSDSLSGD	MFQPSAVVLQC[57.0215]GS[130.0266]DSLSGD	Q13547	Histone deacetylase 1	0	6989.61	0	5613.9	0	7199.51
MLVAGHEDSNGCINYE	MLVAGHEDSNGC[57.0215]INY[130.0266]E	P60660	Myosin light polypeptide 6	369044	468364	417530	577136	613540	671463
MLVIPPGLSEEE	MLVIPPGLS[130.0266]EEE	P18615	Negative elongation factor E	0	0	0	0	0	0
MSNVSLGPTPIPE	MS[130.0266]NVSLGPTPIPE	Q10713	Mitochondrial-processing peptidase subunit alpha	0	9582.91	0	0	0	0
MTSEQLDDILK	MT[130.0266]SEQLDDILK	P05023	Sodium/potassium-transporting ATPase subunit alpha-1	0	102498	100560	0	160429	117070
MVMIQDGPQNTGAD	MVMIQDGPQNT[130.0266]GAD	Q96AE4	Far upstream element-binding protein 1	71312.5	76902.3	84474.7	128724	73283.7	60951.6
MYQPSAVVLQCGADSLSGD	MYQPSAVVLQC[57.0215]GADS[130.0266]LSGD	Q92769	Histone deacetylase 2	0	0	0	0	0	0
MFQPSAVVLQCGSDSLSGD	M[15.9949]FQPSAVVLQC[57.0215]GS[130.0266]DSLSGD	Q13547	Histone deacetylase 1	0	11392	0	20439.4	0	22127
MRPGAYSTGYGGYE	M[15.9949]RPGAYSTGYGGY[130.0266]E	P52597	Heterogeneous nuclear ribonucleoprotein F	0	0	0	32600.7	0	37285.9
NDAVTIQVLNQLIQK	NDAVT[130.0266]IQVLNQLIQK	Q96QK1	Vacuolar protein sorting-associated protein 35	6777.66	8677.87	6839.29	7953.26	9085.96	0
NDLFDNYMQQDAHE	NDLFDNY[130.0266]MQQDAHE	P62068	Ubiquitin carboxyl-terminal hydrolase 46	28439	31343.1	26925.7	0	35739.9	0
NDLGITAVALYDYQAAGDD	NDLGITAVALYDY[130.0266]QAAGDD	Q14247	Src substrate cortactin	23329.7	0	0	0	0	0
NDLGITAVALYDYQAAGDD	NDLGITAVALY[130.0266]DYQAAGDD	Q14247	Src substrate cortactin	0	0	0	0	0	0
NDYYTPTGEFR	NDY[130.0266]YTPTGEFR	P46977	Dolichyl-diphosphooligosaccharide--protein glycosyltransferase subunit STT3A	15910.2	0	12128.8	17471.8	9924.28	14545.6
NELSALVVDNGSGMCK	NELS[130.0266]ALVVDNGSGM[15.9949]C[57.0215]K	Q562R1	Beta-actin-like protein 2	323608	346154	0	292437	0	0
NFLITNDEAYAE	NFLIT[130.0266]NDEAYAE	P27797	Calreticulin	200523	228849	186646	219681	214270	205054
NGAAGAADSGPMEEE	NGAAGAADS[130.0266]GPMEEE	Q00839	Heterogeneous nuclear ribonucleoprotein U	0	0	0	35188.3	0	19515.6
NGGTEPDASAPAEPGWK	NGGT[130.0266]EPDASAPAEPGWK	Q86WB0	Zinc finger C3HC-type protein 1	89701.6	84235.5	63459	92690.9	72351.4	67384.8
NGHVTISESPEE	NGHVT[130.0266]ISESPEE	Q16799	Reticulon-1	0	0	0	0	0	0
NGSDNLPSSAGSGDKPLSDPAPF	NGS[130.0266]DNLPSSAGSGDKPLSDPAPF	O43399	Tumor protein D54	244228	238996	219380	241093	210153	248707
NGTVTAANASTLNDGAAALVLMTADAAK	NGTVT[130.0266]AANASTLNDGAAALVLMTADAAK	P24752	Acetyl-CoA acetyltransferase, mitochondrial	0	16871.3	0	0	0	0
NGTVTAANASTLNDGAAALVLMTADAAK	NGT[130.0266]VTAANASTLNDGAAALVLMTADAAK	P24752	Acetyl-CoA acetyltransferase, mitochondrial	12042	28737	26987.5	24091.2	57267.4	61248.7
NGTVTAANASTLNDGAAALVLMTADAAK	NGT[130.0266]VTAANASTLNDGAAALVLM[15.9949]TADAAK	P24752	Acetyl-CoA acetyltransferase, mitochondrial	0	0	0	0	0	12505.8
NGVHSLIIEPVTSR	NGVHS[130.0266]LIIEPVTSR	Q8WX93	Palladin	59354	27246.5	55134.2	52915.5	59518.1	46537.3
NGVTHPIDYHTTDYVDE	NGVT[130.0266]HPIDYHTTDYVDE	Q99536	Synaptic vesicle membrane protein VAT-1 homolog	118436	118772	111405	139083	140359	138499
NLSPYVSNELLE	NLSPYVS[130.0266]NELLE	P23246	Splicing factor, proline- and glutamine-rich	0	78081.8	0	0	60026.8	42098.3
NLSIHNQQLEE	NLS[130.0266]IHNQQLEE	Q5VT25	Serine/threonine-protein kinase MRCK alpha	59582.8	59423.4	49368	65596.1	56483.9	57506.4
NLTLWTSDTQGDEAE	NLT[130.0266]LWTSDTQGDEAE	P63104	14-3-3 protein zeta/delta	0	0	0	0	0	0
NSETVVTGSLDDLVK	NS[130.0266]ETVVTGSLDDLVK	Q9GZS3	Superkiller complex protein 8	49785	62356	51078.4	65078.5	77753.7	71172.4
NSGAAEKPVTIHATPE	NS[130.0266]GAAEKPVTIHATPE	Q9Y6M1	Insulin-like growth factor 2 mRNA-binding protein 2	0	0	27040.7	35655.6	29991.7	29137.3
NSLILAGGDCQLHTMDLE	NS[130.0266]LILAGGDC[57.0215]QLHTMDLE	Q86W42	THO complex subunit 6 homolog	12356.6	18278.6	0	22244	0	34481.6
NSMNVDQDGDPSDR	NS[130.0266]MNVDQDGDPSDR	P78527	DNA-dependent protein kinase catalytic subunit	0	0	0	0	0	0
NYGEDQSNGDLGVHSGE	NYGEDQSNGDLGVHS[130.0266]GE	Q5T9L3	Protein wntless homolog	104727	105575	88243	125058	98583.5	84044.7
PVAVGPYGQSQPSCFD	PVAVGPYGQSQPS[130.0266]C[57.0215]FD	P60602	Reactive oxygen species modulator 1	0	0	0	0	0	0
QAINSSENIMDINEEPGTTE	QAINS[130.0266]SENIMDINEEPGTTE	Q9H2G2	STE20-like serine/threonine-protein kinase	0	0	0	0	19169.2	16824.1
QDNSDNNTIFVQGLGE	QDNS[130.0266]DNNTIFVQGLGE	P35637	RNA-binding protein FUS	37443.1	42085	43725.2	0	0	0
QIAYSDTSPFLILSE	QIAYSDT[130.0266]SPFLILSE	Q5VT66	Mitochondrial amidoxime-reducing component 1	0	0	0	0	0	0
QILNVNPADPDNLSDSLFSGDE	QILNVNPADPDNLSDS[130.0266]LFSGDE	Q53EL6	Programmed cell death protein 4	0	0	0	0	0	0
QLDSSNSTIAILQTEK	QLDSS[130.0266]NSTIAILQTEK	O60763	General vesicular transport factor p115	49904.5	0	51709	0	0	0
QLDSSNSTIAILQTEK	QLDS[130.0266]SNSTIAILQTEK	O60763	General vesicular transport factor p115	49548.2	50456	50155.9	62187.8	55795.7	53873.9
QLVLQTGALVLSDNGICCID	QLVLQTGALVLS[130.0266]DNGIC[57.0215]C[57.0215]ID	P33991	DNA replication licensing factor MCM4	14348.6	13734.4	12850.4	23860.7	25940	29059.7
QMQQQLNDYEQLLDVK	QMQQQLNDY[130.0266]EQLLDVK	P20700	Lamin-B1	0	0	0	0	0	0
QNGDSLVHAAFVAE	QNGDS[130.0266]LVHAAFVAE	P22695	Cytochrome b-c1 complex subunit 2, mitochondrial	775584	988891	782830	1.06167e+06	881803	992718
QNSQLPAQVQNGPSQE	QNSQLPAQVQNGPS[130.0266]QE	Q8N8S7	Protein enabled homolog	153048	168193	122170	182546	122505	121920
QNSALPTSSQDEE	QNS[130.0266]ALPTSSQDEE	Q9UQ35	Serine/arginine repetitive matrix protein 2	0	0	0	0	0	0
QNSALPTSSQDEELME	QNS[130.0266]ALPTSSQDEELME	Q9UQ35	Serine/arginine repetitive matrix protein 2	43726.1	83850.1	38666.6	70041.4	46012.8	43393.1
QSKPVTTPEEIAQVATISANGDK	QSKPVTTPEEIAQVATIS[130.0266]ANGDK	P10809	60 kDa heat shock protein, mitochondrial	50870.3	56617.5	54438	23194	17408.9	18174.3
QSGTIYLQHADEER	QS[130.0266]GTIYLQHADEER	P37198	Nuclear pore glycoprotein p62	0	0	0	0	69005.1	0
QWEDLTPLTFGVQE	QWEDLT[130.0266]PLTFGVQE	Q15904	V-type proton ATPase subunit S1	0	0	0	0	0	0
QYQQQQQWGSR	QY[130.0266]QQQQQWGSR	Q14103	Heterogeneous nuclear ribonucleoprotein D0	0	0	0	0	0	0
SAGGFYYVESGK	SAGGFYY[130.0266]VESGK	Q12769	Nuclear pore complex protein Nup160	62697.3	52775	0	0	0	0
SGTIFDNFLITNDEAYAE	SGTIFDNFLITNDEAY[130.0266]AE	P27797	Calreticulin	0	0	0	8542.5	12543.3	0
SIGFISSQVPEDPSTLVTVDE	SIGFISS[130.0266]QVPEDPSTLVTVDE	Q14966	Zinc finger protein 638	0	0	0	0	0	0
SIGFISSQVPEDPSTLVTVDE	SIGFIS[130.0266]SQVPEDPSTLVTVDE	Q14966	Zinc finger protein 638	0	0	0	0	0	0
SIGSLQNGTHTPSTAME	SIGS[130.0266]LQNGTHTPSTAME	Q9NVV4	Poly(A) RNA polymerase, mitochondrial	197397	171213	183073	191667	183197	190177
SLAAASGVLGGPQTPLAPEEE	SLAAAS[130.0266]GVLGGPQTPLAPEEE	Q9Y5Y0	Heme transporter FLVCR1	0	0	0	0	0	0
SPFLQVFNNSPD	SPFLQVFNNS[130.0266]PD	Q15437	Protein transport protein Sec23B	32419.7	36142	36995	40595.2	41872	37911.4
SSFLQVFNNSPD	SSFLQVFNNS[130.0266]PD	Q15436	Protein transport protein Sec23A	0	63446.5	52249.9	72459.5	66180	58733
SAASGLGGLLEEE	S[130.0266]AASGLGGLLEEE	Q9C0C2	182 kDa tankyrase-1-binding protein	0	0	0	0	0	0
SDTGLAPPALWDLAADK	S[130.0266]DTGLAPPALWDLAADK	P35998	26S proteasome regulatory subunit 7	101006	194008	180199	214274	0	0
SDWDGIIACHQGK	S[130.0266]DWDGIIAC[57.0215]HQGK	Q8NI36	WD repeat-containing protein 36	0	0	0	0	0	0
SEPESPMDVDNSK	S[130.0266]EPESPMDVDNSK	Q86W56	Poly(ADP-ribose) glycohydrolase	0	0	0	0	0	0
SIGFISSQVPEDPSTLVTVDE	S[130.0266]IGFISSQVPEDPSTLVTVDE	Q14966	Zinc finger protein 638	0	0	0	0	0	0
SLPVCPVDASGCFTTE	S[130.0266]LPVC[57.0215]PVDASGC[57.0215]FTTE	P41252	Isoleucine--tRNA ligase, cytoplasmic	0	0	0	0	0	0
SNCYDPER	S[130.0266]NC[57.0215]YDPER	Q00610	Clathrin heavy chain 1	36349.6	31178.3	34597.3	31894	27943.8	30994.3
STGAQVQVAGDMLPNSTER	S[130.0266]TGAQVQVAGDMLPNSTER	Q15365	Poly(rC)-binding protein 1	0	0	338700	173425	317544	457250
TADTDTADQVMASFK	TADT[130.0266]DTADQVMASFK	P12814	Alpha-actinin-1	0	0	0	0	0	0
TAENYLGHTAK	TAENY[130.0266]LGHTAK	P38646	Stress-70 protein, mitochondrial	0	0	0	0	0	0
THYQLGLAYGYNSQYD	THYQLGLAYGYNSQY[130.0266]D	P49321	Nuclear autoantigenic sperm protein	384737	0	442991	595438	0	0
THYQLGLAYGYNSQYD	THYQLGLAYGYNS[130.0266]QYD	P49321	Nuclear autoantigenic sperm protein	0	404184	0	0	658140	681019
TINNLDTSSSDFTILQE	TINNLDT[130.0266]SSSDFTILQE	Q15424	Scaffold attachment factor B1	0	29981.1	0	43934.7	39504.1	52254
TMSSTTTLTTPQNQVDMLLQE	TMSSTTTLT[130.0266]TPQNQVDMLLQE	Q7LBR1	Charged multivesicular body protein 1b	0	0	0	0	0	0
TNLIVNYLPQNMTQD	TNLIVNYLPQNMT[130.0266]QD	Q15717	ELAV-like protein 1	393768	106741	182233	97809.1	127342	354545
TTDTDTADQVIASFK	TTDT[130.0266]DTADQVIASFK	O43707	Alpha-actinin-4	0	0	0	0	0	0
TVLAGPTSPIPSLGNVSE	TVLAGPTS[130.0266]PIPSLGNVSE	Q9Y5K6	CD2-associated protein	0	0	0	0	0	0
TVLEPYADPYYDYE	TVLEPYADPY[130.0266]YDYE	Q86VM9	Zinc finger CCCH domain-containing protein 18	0	0	0	0	0	0
TVNGSWYIQDLCE	TVNGS[130.0266]WYIQDLC[57.0215]E	P55212	Caspase-6	0	0	0	30109.2	30531.9	29102.1
TADTDTADQVMASFK	T[130.0266]ADTDTADQVMASFK	P12814	Alpha-actinin-1	0	0	140751	0	0	117137
TASNCNGSLAHPSDLYAE	T[130.0266]ASNC[57.0215]NGSLAHPSDLYAE	O60637	Tetraspanin-3	60426.3	62660.5	60917.6	70408.4	64875.4	69840.6
TASNCNGSLAHPSDLYAEGCE	T[130.0266]ASNC[57.0215]NGSLAHPSDLYAEGC[57.0215]E	O60637	Tetraspanin-3	15604.5	16548.6	14787.1	19678	15978.2	15855.2
TDLLLDDSLVSIFGNR	T[130.0266]DLLLDDSLVSIFGNR	P30044	Peroxiredoxin-5, mitochondrial	0	68864.1	0	101685	79188.5	130484
TENDDLTNVIQK	T[130.0266]ENDDLTNVIQK	O95373	Importin-7	94921.6	82601	86106	87298.8	84606.8	67589.9
TGANLAICQWGFDDE	T[130.0266]GANLAIC[57.0215]QWGFDDE	P48643	T-complex protein 1 subunit epsilon	19627.4	23532.5	20985.2	24928.5	22817.7	22799.3
TIDNNSVSSPLQSLQQR	T[130.0266]IDNNSVSSPLQSLQQR	P60228	Eukaryotic translation initiation factor 3 subunit E	96786.1	102936	102206	104797	97415.9	99574
TINNLDTSSSDFTILQE	T[130.0266]INNLDTSSSDFTILQE	Q15424	Scaffold attachment factor B1	36430.4	29239.5	34546.2	43807.9	61153.9	0
TLVYLTHLDYVDTER	T[130.0266]LVYLTHLDYVDTER	O14980	Exportin-1	0	0	0	0	0	32383.2
TMQSLNDR	T[130.0266]MQSLNDR	P05783	Keratin, type I cytoskeletal 18	0	0	0	0	0	0
TMSSTTTLTTPQNQVDMLLQE	T[130.0266]MSSTTTLTTPQNQVDMLLQE	Q7LBR1	Charged multivesicular body protein 1b	0	0	0	0	0	0
TNGNQSTDIDSTLANFLAE	T[130.0266]NGNQSTDIDSTLANFLAE	Q8N3X1	Formin-binding protein 4	27210.9	36272.9	21612.7	27510	47657.1	73699.2
TNLDSLPLVDTHSK	T[130.0266]NLDSLPLVDTHSK	P08670	Vimentin	187799	179132	173918	179784	162431	144820
TSSVLGMSVESAPAVEEE	T[130.0266]SSVLGMSVESAPAVEEE	Q12888	TP53-binding protein 1	0	0	0	0	0	0
TTYYDVLGVKPNATQEE	T[130.0266]TYYDVLGVKPNATQEE	P31689	DnaJ homolog subfamily A member 1	0	0	0	0	0	0
TVLEPYADPYYDYE	T[130.0266]VLEPYADPYYDYE	Q86VM9	Zinc finger CCCH domain-containing protein 18	9322.23	9635.32	10284.6	11157.2	10050.8	6337.18
TVNGSWYIQDLCE	T[130.0266]VNGSWYIQDLC[57.0215]E	P55212	Caspase-6	0	30181.8	38811	0	0	0
VDPLVYNMSHEDPGNVSYSE	VDPLVY[130.0266]NMSHEDPGNVSYSE	P62333	26S proteasome regulatory subunit 10B	24082	0	0	0	0	0
VEMLVAGHEDSNGCINYE	VEMLVAGHEDSNGC[57.0215]INY[130.0266]E	P60660	Myosin light polypeptide 6	0	0	48699.3	71168.8	62206.1	64007.3
VFQSNYFDSTHNHQNGLCEEE	VFQSNYFDST[130.0266]HNHQNGLC[57.0215]EEE	Q14444	Caprin-1	218585	218829	0	0	0	274303
VFQSNYFDSTHNHQNGLCEEE	VFQSNYFDS[130.0266]THNHQNGLC[57.0215]EEE	Q14444	Caprin-1	25515.2	21900	197210	257096	259096	0
VFVGGLSPDTSEEQIK	VFVGGLSPDTS[130.0266]EEQIK	O14979	Heterogeneous nuclear ribonucleoprotein D-like	375674	324446	506984	417377	0	504147
VGDVIALSDITSSGAADR	VGDVIALS[130.0266]DITSSGAADR	Q96CP6	Protein Aster-A	0	0	0	0	0	0
VISWLDANTLAEKD	VISWLDANT[130.0266]LAEKD	P0DMV8	Heat shock 70 kDa protein 1A	267251	306881	261419	332997	330830	323945
VIVVWVGTNNHENTAE	VIVVWVGTNNHENT[130.0266]AE	P68402	Platelet-activating factor acetylhydrolase IB subunit alpha2	0	0	15063	16221.4	15436.5	17604.8
VIVVWVGTNNHENTAE	VIVVWVGT[130.0266]NNHENTAE	P68402	Platelet-activating factor acetylhydrolase IB subunit alpha2	0	0	0	0	16405	16335
VMTIPYQPMPASSPVICAGGQD	VMTIPYQPMPAS[130.0266]SPVIC[57.0215]AGGQD	Q15365	Poly(rC)-binding protein 1	0	0	0	0	0	0
VQDPSVFVTFPLEEDE	VQDPS[130.0266]VFVTFPLEEDE	P41252	Isoleucine--tRNA ligase, cytoplasmic	0	0	0	0	0	0
VQTDAFVSNELD	VQT[130.0266]DAFVSNELD	Q9UI10	Translation initiation factor eIF-2B subunit delta	59418.6	0	0	0	0	54913.5
VSDTVVEPYNATLSVHQLVENTD	VSDTVVEPYNATLSVHQLVENT[130.0266]D	P68371	Tubulin beta-4B chain	8923.76	14248.4	17805.1	14999.7	30510.1	32946.6
VSDTVVEPYNATLSVHQLVENTD	VSDTVVEPY[130.0266]NATLSVHQLVENTD	P68371	Tubulin beta-4B chain	0	0	0	0	0	0
VSGAAPPRPGSSFAHFGFD	VSGAAPPRPGS[130.0266]SFAHFGFD	Q86XP3	ATP-dependent RNA helicase DDX42	0	0	0	0	0	0
VSQPDWTPPPE	VS[130.0266]QPDWTPPPE	P13667	Protein disulfide-isomerase A4	0	61353.2	0	0	0	0
VTCVPTPTSTVSSIGNTNGE	VTC[57.0215]VPTPTSTVSSIGNT[130.0266]NGE	Q14008	Cytoskeleton-associated protein 5	103284	118253	106162	130726	100620	103248
VTFFEPGSGDENGTSNK	VTFFEPGSGDENGTS[130.0266]NK	O95793	Double-stranded RNA-binding protein Staufen homolog 1	27233.8	24806.2	25725.4	0	31044	0
VTFFEPGSGDENGTSNK	VTFFEPGSGDENGT[130.0266]SNK	O95793	Double-stranded RNA-binding protein Staufen homolog 1	35634.5	34026.5	34022.8	34218.3	32620.8	26213.3
VTFFEPGSGDENGTSNK	VTFFEPGS[130.0266]GDENGTSNK	O95793	Double-stranded RNA-binding protein Staufen homolog 1	26694.2	24806.2	25062.1	25224.6	22063.8	27934.2
VTNCFSVPHNESED	VTNC[57.0215]FSVPHNES[130.0266]ED	O00303	Eukaryotic translation initiation factor 3 subunit F	39176.8	0	35454.9	0	42016.6	0
VVHAVDGTAENGIHPLSSSEVD	VVHAVDGTAENGIHPLSSS[130.0266]EVD	O75781	Paralemmin-1	0	0	44154	76902.9	74764	70529.7
VVHAVDGTAENGIHPLSSSEVD	VVHAVDGTAENGIHPLSS[130.0266]SEVD	O75781	Paralemmin-1	44499.3	47388.4	0	0	0	76172.4
WSAAPTAQATEWVGATTDWS	WSAAPTAQAT[130.0266]EWVGATTDWS	P08865	Small ribosomal subunit protein uS2	0	0	0	0	0	0
WSAAPTAQATEWVGATTDWS	WSAAPT[130.0266]AQATEWVGATTDWS	P08865	Small ribosomal subunit protein uS2	0	0	0	0	0	0
WSAAPTAQATEWVGATTDWS	WS[130.0266]AAPTAQATEWVGATTDWS	P08865	Small ribosomal subunit protein uS2	0	0	0	0	0	0
WSQHINGASHSR	WS[130.0266]QHINGASHSR	P43243	Matrin-3	102236	93861	0	96242.5	85321.4	94294.7
YMDTLPPTVGDDVGK	YMDT[130.0266]LPPTVGDDVGK	Q16630	Cleavage and polyadenylation specificity factor subunit 6	0	0	0	0	0	0
YNNYSWQDLVASGVVE	YNNY[130.0266]SWQDLVASGVVE	P30876	DNA-directed RNA polymerase II subunit RPB2	0	0	12034.1	0	17010.3	0
YQLNDSAAYYLNDLDR	YQLNDS[130.0266]AAYYLNDLDR	P63096	Guanine nucleotide-binding protein G(i) subunit alpha-1	24604.1	32092.9	0	36931.3	47021.3	50132.2
YQLNDSAAYYLNDLER	YQLNDS[130.0266]AAYYLNDLER	P04899	Guanine nucleotide-binding protein G(i) subunit alpha-2	19829.1	21149.4	22946.5	0	0	0
YQLNDSASYYLNDLDR	YQLNDS[130.0266]ASYYLNDLDR	P08754	Guanine nucleotide-binding protein G(i) subunit alpha-3	52840	0	0	0	0	0
YQVQYTPQGDSDNGK	YQVQYTPQGDS[130.0266]DNGK	O94925	Glutaminase kidney isoform, mitochondrial	49283.6	44888.1	40246.6	69744.4	51159.5	0
YAEDDNIYQQK	Y[130.0266]AEDDNIYQQK	Q96FW1	Ubiquitin thioesterase OTUB1	41001.4	0	0	45179.2	0	0
YMDTLPPTVGDDVGK	Y[130.0266]MDTLPPTVGDDVGK	Q16630	Cleavage and polyadenylation specificity factor subunit 6	0	0	0	0	0	0
YPCSLVGNWNTWYGE	Y[130.0266]PC[57.0215]SLVGNWNTWYGE	Q9BPW8	Protein NipSnap homolog 1	0	0	0	0	0	0
YQLNDSAAYYLNDLDR	Y[130.0266]QLNDSAAYYLNDLDR	P63096	Guanine nucleotide-binding protein G(i) subunit alpha-1	0	0	34550.4	35261.2	46480.6	0
YQLNDSAAYYLNDLER	Y[130.0266]QLNDSAAYYLNDLER	P04899	Guanine nucleotide-binding protein G(i) subunit alpha-2	0	0	0	29434.6	35063.1	39475.2
YQLNDSASYYLNDLDR	Y[130.0266]QLNDSASYYLNDLDR	P08754	Guanine nucleotide-binding protein G(i) subunit alpha-3	0	0	67458.8	0	0	77575.1
EANGSQGTSGSANDSQHDPGK	n[42.0106]EANGS[130.0266]QGTSGSANDSQHDPGK	Q96DH6	RNA-binding protein Musashi homolog 2	0	0	0	0	0	0
SGFDDPGIFYSDSFGGDAQAD	n[42.0106]SGFDDPGIFYSDS[130.0266]FGGDAQAD	P33992	DNA replication licensing factor MCM5	0	84222.3	104697	0	155151	0
SGFDDPGIFYSDSFGGDAQAD	n[42.0106]SGFDDPGIFYS[130.0266]DSFGGDAQAD	P33992	DNA replication licensing factor MCM5	56599.4	0	105993	102438	0	0
SGFDDPGIFYSDSFGGDAQAD	n[42.0106]SGFDDPGIFY[130.0266]SDSFGGDAQAD	P33992	DNA replication licensing factor MCM5	0	0	0	0	0	0
ATSSLDSITEE	AT[130.0266]S[130.0266]SLDSITEE	O75027	Iron-sulfur clusters transporter ABCB7, mitochondrial	61615.9	0	0	0	0	0
DGSLSLDGADSTGVVAK	DGS[130.0266]LS[130.0266]LDGADSTGVVAK	Q13263	Transcription intermediary factor 1-beta	0	0	0	0	0	0
DSVMSANGKPDPDTVPDS	DS[130.0266]VMS[130.0266]ANGKPDPDTVPDS	Q7Z7H8	Large ribosomal subunit protein uL10m	0	0	0	0	0	0
EDSGDYPLTMAGPQWK	EDS[130.0266]GDY[130.0266]PLTMAGPQWK	Q8N3U4	Cohesin subunit SA-2	10990.6	7259.46	12812.4	8373.42	13457.9	12233.9
FSSVAMTRSGLSLEE	FS[130.0266]SVAM[15.9949]T[130.0266]RSGLSLEE	O60333	Kinesin-like protein KIF1B	164470	176965	159622	215180	208023	211153
GGSGSGPTIEE	GGS[130.0266]GS[130.0266]GPTIEE	P0DMV8	Heat shock 70 kDa protein 1A	86919.9	80330.9	47666.2	290267	181127	194368
HGLLVPNNTTD	HGLLVPNNT[130.0266]T[130.0266]D	P56537	Eukaryotic translation initiation factor 6	0	0	0	0	0	14199.6
LLVGSPASCMELE	LLVGS[130.0266]PAS[130.0266]C[57.0215]MELE	Q99426	Tubulin-folding cofactor B	134220	138193	134613	151962	142604	141972
MAESGGSSGGAGGGGAFGAGPGPE	MAESGGS[130.0266]S[130.0266]GGAGGGGAFGAGPGPE	Q53HC5	Kelch-like protein 26	70451	93129.1	47407.4	73523.7	76696.9	69620.4
