## Supplementary Tables for "Discovery of Chirally-dependent Protein O-2-Hydroxyglutarylation by D2HG and L2HG" (part 2 of 2)

### Sheet: Table S7-3 (continued)
Raw data											Processed data (Missing values were imputed using the minimum values; peptides that were quantified fewer than two times across the three replicates were excluded.) the minimum values in each dataset											L2HG modified peptides (FC > 1.2, P<0.05)					L2HG modified peptides (FC < 0.833, P<0.05)
NDLGITAVALYDYQAAGD	NDLGITAVALY[130.0266]DY[130.0266]QAAGD	Q14247	Src substrate cortactin	0	0	0	0	0	0
NLDNAQTSGIEEPSETK	NLDNAQT[130.0266]S[130.0266]GIEEPSETK	Q96T23	Remodeling and spacing factor 1	10872.5	0	0	0	0	0
QDTWDYTNPNLSGQGDPGSNPNKR	QDT[130.0266]WDY[130.0266]TNPNLSGQGDPGSNPNKR	P14866	Heterogeneous nuclear ribonucleoprotein L	0	0	0	0	0	0
QPTDPGAGAEIPTSTADTSNSSNPAPPPGEGAD	QPT[130.0266]DPGAGAEIPTS[130.0266]TADTSNSSNPAPPPGEGAD	P20908	Collagen alpha-1(V) chain	0	90824.3	48451.9	82818.1	67468.2	72869.1
TGDTINQSTLPSQQNR	T[130.0266]GDT[130.0266]INQSTLPSQQNR	P46937	Transcriptional coactivator YAP1	0	0	0	0	13620.4	13690.1
TVSEPVTPASLAALQSDVQPVGHDYVEE	T[130.0266]VSEPVTPASLAALQS[130.0266]DVQPVGHDYVEE	Q96KR1	Zinc finger RNA-binding protein	0	0	0	0	0	0
TVSEPVTPASLAALQSDVQPVGHDYVEE	T[130.0266]VS[130.0266]EPVTPASLAALQSDVQPVGHDYVEE	Q96KR1	Zinc finger RNA-binding protein	0	0	2014.16	0	0	0
VFQSNYFDSTHNHQNGLCEE	VFQSNYFDS[130.0266]T[130.0266]HNHQNGLC[57.0215]EE	Q14444	Caprin-1	27187.9	28826.4	22223.6	34752.1	32328	27776.3
VPTHIVDYSEAEQTD	VPTHIVDYS[130.0266]EAEQT[130.0266]D	Q8IXI1	Mitochondrial Rho GTPase 2	0	0	0	0	0	0
YSTGGPPPGPPPPAGGGGGAGGAGGGPPPGPPGAGDR	Y[130.0266]ST[130.0266]GGPPPGPPPPAGGGGGAGGAGGGPPPGPPGAGDR	Q92945	Far upstream element-binding protein 2	0	0	0	0	0	0
YSTGGPPPGPPPPAGGGGGAGGAGGGPPPGPPGAGDR	Y[130.0266]S[130.0266]TGGPPPGPPPPAGGGGGAGGAGGGPPPGPPGAGDR	Q92945	Far upstream element-binding protein 2	0	0	0	0	0	0
AGPQATEPSTPSGPESGPTPASAE	AGPQATEPSTPSGPES[130.0266]GPT[130.0266]PAS[130.0266]AE	P49006	MARCKS-related protein	0	0	0	0	0	0
SNTVASLHTE	S[130.0266]NT[130.0266]VASLHT[130.0266]E	P04114	Apolipoprotein B-100	918896	1005511	745459	921560	682114	0

### Sheet: Table S8-1
Raw data											Processed data (Missing values were imputed using the minimum values; peptides that were quantified fewer than two times across the three replicates were excluded.) the minimum values in each dataset											L2HG modified peptides (FC > 1.2, P<0.05)					L2HG modified peptides (FC < 0.833, P<0.05)
Peptide Sequence	Modified Sequence	Protein ID	Protein Description	0 h L2HG_R1_Intensity	0 h L2HG_R2_Intensity	0 h L2HG_R3_Intensity	12 h L2HG_R1_Intensity	12 h L2HG_R2_Intensity	12 h L2HG_R3_Intensity		Peptide Sequence	Modified Sequence	0 h L2HG_R1_Intensity	0 h L2HG_R2_Intensity	0 h L2HG_R3_Intensity	12 h L2HG_R1_Intensity	12 h L2HG_R2_Intensity	12 h L2HG_R3_Intensity	Fold Change (12h L2HG/ 0h L2HG)	P value		Peptide Sequence	Modified Sequence	Fold Change (12h L2HG/ 0h L2HG)	P value		Peptide Sequence	Modified Sequence	Fold Change (12h L2HG/ 0h L2HG)	P value
AAAAPAESAAPAAGEEPSKE	AAAAPAESAAPAAGEEPS[130.0266]KE	P80723	Brain acid soluble protein 1	893417	706074	862171	657816	695408	838643		AAAAPAESAAPAAGEEPSKE	AAAAPAESAAPAAGEEPS[130.0266]KE	893417	706074	862171	657816	695408	838643	0.890401	0.323606		SNCYDPER	S[130.0266]NC[57.0215]YDPER	20.7942	9.7481e-09		GTWATSEEPPVDYSYYQQD	GTWATSEEPPVDYSY[130.0266]YQQD	0.0160061	5.58264e-08
AAAEPDASEKPAEATAGSGGVNGGE	AAAEPDASEKPAEATAGS[130.0266]GGVNGGE	Q1KMD3	Heterogeneous nuclear ribonucleoprotein U-like protein 2	267493	256467	283174	232621	226200	258853		AAAEPDASEKPAEATAGSGGVNGGE	AAAEPDASEKPAEATAGS[130.0266]GGVNGGE	267493	256467	283174	232621	226200	258853	0.889164	0.0777498		ADLPAEEPAPSTPPCLVQAEE	ADLPAEEPAPST[130.0266]PPC[57.0215]LVQAEE	153.937	2.75446e-07		FDDGAVFLAACSSGDTD	FDDGAVFLAAC[57.0215]S[130.0266]SGDTD	0.0412123	2.12843e-07
AAENSLVAYK	AAENS[130.0266]LVAYK	P62258	14-3-3 protein epsilon	128511	83995.7	125682	140144	110260	192641		AAENSLVAYK	AAENS[130.0266]LVAYK	128511	83995.7	125682	140144	110260	192641	1.31005	0.280743		TASNCNGSLAHPSDLYAEGCE	T[130.0266]ASNC[57.0215]NGSLAHPSDLYAEGC[57.0215]E	14.2366	3.70924e-07		AHSDAQALVLLDVTPDQSMVD	AHSDAQALVLLDVT[130.0266]PDQSMVD	0.0102119	4.21294e-07
AAGEGPALYEDPPDQK	AAGEGPALY[130.0266]EDPPDQK	P27695	DNA-(apurinic or apyrimidinic site) endonuclease	0	1.01433e+06	442319	0	810000	677484		AAGEGPALYEDPPDQK	AAGEGPALY[130.0266]EDPPDQK	442319	1.01433e+06	442319	677484	810000	677484	1.14008	0.674014		EQNLSDLLSPICE	EQNLS[130.0266]DLLSPIC[57.0215]E	8.99699	2.53875e-06		CILPLVTSGDEEE	C[57.0215]ILPLVTS[130.0266]GDEEE	0.0242837	1.02568e-06
AANGDSDGPSYMSSLSYLAD	AANGDS[130.0266]DGPSYMSSLSYLAD	P78527	DNA-dependent protein kinase catalytic subunit	0	47665.1	47567.4	46758.7	44631.3	38498.5		AANGDSDGPSYMSSLSYLAD	AANGDS[130.0266]DGPSYMSSLSYLAD	47567.4	47665.1	47567.4	46758.7	44631.3	38498.5	0.909584	0.157217		RDWENGSNASSPASVPE	RDWENGSNAS[130.0266]SPASVPE	32.3263	2.55867e-06		LTLSMDELEE	LT[130.0266]LSM[15.9949]DELEE	0.0356259	3.76012e-06
ACFASLVSQDYVNGTDQE	AC[57.0215]FASLVSQDYVNGT[130.0266]DQE	Q9H204	Mediator of RNA polymerase II transcription subunit 28	89155	98719.1	86547.9	99309.7	105879	99571.3		ACFASLVSQDYVNGTDQE	AC[57.0215]FASLVSQDYVNGT[130.0266]DQE	89155	98719.1	86547.9	99309.7	105879	99571.3	1.11055	0.0773337		LSEPMEFQYLPDTDD	LSEPM[15.9949]EFQY[130.0266]LPDTDD	65.3946	5.36948e-06		TASNCNGSLAHPSDLYAEGCE	TAS[130.0266]NC[57.0215]NGSLAHPSDLYAEGC[57.0215]E	0.0784414	2.98759e-05
ACLEPQITPSYYTTSDAVISTE	AC[57.0215]LEPQIT[130.0266]PSYYTTSDAVISTE	P51571	Translocon-associated protein subunit delta	0	0	0	0	49161.3	0		ADLPAEEPAPSTPPCLVQAEE	ADLPAEEPAPST[130.0266]PPC[57.0215]LVQAEE	2742.26	2742.26	2742.26	415994	415994	434417	153.937	2.75446e-07		DNNTVVLEPDK	DNNT[130.0266]VVLEPDK	166.086	8.41878e-06		VTFFEPGSGDENGTSNK	VTFFEPGS[130.0266]GDENGTSNK	0.0273088	7.57804e-05
ADFTVVAGDEGSSTTGGSSE	ADFTVVAGDEGSSTTGGSS[130.0266]E	P49916	DNA ligase 3	0	0	0	0	0	0		AEEPAASFSQPGSMGLDK	AEEPAAS[130.0266]FSQPGSMGLDK	6630.96	7806.27	6630.96	14512.9	17556.4	14180.3	2.19524	0.00183344		GTWATSEEPPVDYSYYQQD	GTWATSEEPPVDYSYY[130.0266]QQD	47.4164	1.02575e-05		RTNGDIVPER	RT[130.0266]NGDIVPER	0.134176	8.57521e-05
ADLPAEEPAPSTPPCLVQAEE	ADLPAEEPAPST[130.0266]PPC[57.0215]LVQAEE	Q9UJU6	Drebrin-like protein	0	0	0	0	415994	434417		AFPSAINQDNYPNGGFTAE	AFPSAINQDNYPNGGFT[130.0266]AE	2742.26	2742.26	47946.9	57681	51908.8	67334.8	3.31125	0.0589452		SGTIFDNFLITNDEAYAE	SGTIFDNFLITNDEAY[130.0266]AE	9.40617	1.27864e-05		EGETADTVGCCSLR	EGET[130.0266]ADTVGC[57.0215]C[57.0215]SLR	0.0759215	0.000131809
ADPSNFANFSAYPSEEDMIE	ADPS[130.0266]NFANFSAYPSEEDMIE	P42566	Epidermal growth factor receptor substrate 15	0	0	0	0	0	0		AFQQSVEQDNLFDISTE	AFQQSVEQDNLFDIS[130.0266]TE	2742.26	2742.26	2742.26	90945.3	76852.3	76852.3	29.7382	7.39923e-05		GVILTNESAASTGQPDNDVTE	GVILT[130.0266]NESAASTGQPDNDVTE	18.6868	1.94437e-05		NGTVTAANASTLNDGAAALVLMTADAAK	NGTVTAANAS[130.0266]TLNDGAAALVLMTADAAK	0.0301282	0.000668903
AEEPAASFSQPGSMGLDK	AEEPAASFS[130.0266]QPGSMGLDK	Q8NI22	Multiple coagulation factor deficiency protein 2	0	0	0	0	0	0		AGLNVTTSHSPAAPGEQGFGE	AGLNVT[130.0266]TSHSPAAPGEQGFGE	492226	2742.26	2742.26	228326	1137116	228326	3.2022	0.348166		KENGFSSPPQIK	KENGFS[130.0266]SPPQIK	44.5788	2.97876e-05		ILVGDVGQTVDDPYATFVK	ILVGDVGQTVDDPYAT[130.0266]FVK	0.00751383	0.00111257
AEEPAASFSQPGSMGLDK	AEEPAAS[130.0266]FSQPGSMGLDK	Q8NI22	Multiple coagulation factor deficiency protein 2	0	7806.27	6630.96	14512.9	17556.4	14180.3		AHSDAQALVLLDVTPDQSMVD	AHSDAQALVLLDVTPDQS[130.0266]MVD	2742.26	2742.26	176070	246798	221391	221391	3.79819	0.0441173		AHSDAQALVLLDVTPDQSMVD	AHSDAQALVLLDVTPDQS[130.0266]M[15.9949]VD	29.3147	4.71027e-05		VGLIVGTGSNACYME	VGLIVGTGSNAC[57.0215]Y[130.0266]ME	0.0387617	0.00203033
AEQLPSSAPQGSQQEQGEE	AEQLPSSAPQGS[130.0266]QQEQGEE	Q9H5N1	Rab GTPase-binding effector protein 2	0	0	0	0	0	0		AHSDAQALVLLDVTPDQSMVD	AHSDAQALVLLDVTPDQS[130.0266]M[15.9949]VD	2742.26	2742.26	2742.26	88647.2	76259.2	76259.2	29.3147	4.71027e-05		TTYYDVLGVKPNATQE	TTYYDVLGVKPNAT[130.0266]QE	22.7845	5.68925e-05		NGTVTAANASTLNDGAAALVLMTADAAK	NGT[130.0266]VTAANASTLNDGAAALVLM[15.9949]TADAAK	0.231948	0.00828433
AFPSAINQDNYPNGGFTAE	AFPSAINQDNYPNGGFT[130.0266]AE	P0C1U8	Glutamyl endopeptidase	0	0	47946.9	57681	51908.8	67334.8		AHSDAQALVLLDVTPDQSMVD	AHSDAQALVLLDVT[130.0266]PDQSMVD	231105	220278	220278	2286.3	2286.3	2286.3	0.0102119	4.21294e-07		AFQQSVEQDNLFDISTE	AFQQSVEQDNLFDIS[130.0266]TE	29.7382	7.39923e-05		YPNEDEMPNR	Y[130.0266]PNEDEMPNR	0.283336	0.0118903
AFQQSVEQDNLFDISTE	AFQQSVEQDNLFDIS[130.0266]TE	Q14690	Protein RRP5 homolog	0	0	0	90945.3	76852.3	0		AITSFNGHKPPGSSEPITVK	AIT[130.0266]SFNGHKPPGSSEPITVK	47274	56069.4	54171.6	45519.5	43074.3	45694	0.85254	0.0507288		AVAVTSMSFPVGDVNNFVVGSE	AVAVTSMSFPVGDVNNFVVGS[130.0266]E	13.6196	0.000116247		LSNGSEEDNLPNTQLD	LS[130.0266]NGSEEDNLPNTQLD	0.823567	0.0132967
AGLNVTTSHSPAAPGEQGFGE	AGLNVTTSHS[130.0266]PAAPGEQGFGE	O43175	D-3-phosphoglycerate dehydrogenase	0	0	0	0	0	0		ALQTQNSEIVKDD	ALQTQNS[130.0266]EIVKDD	2742.26	2742.26	2742.26	33759.8	27081.3	27081.3	10.6873	0.000282535		VFQSNYFDSTHNHQNGLCEEE	VFQSNYFDST[130.0266]HNHQNGLC[57.0215]EEE	1.31645	0.000136545		THYQLGLAYGYNSQYD	T[130.0266]HYQLGLAYGYNSQYD	0.0370066	0.0157303
AGLNVTTSHSPAAPGEQGFGE	AGLNVTT[130.0266]SHSPAAPGEQGFGE	O43175	D-3-phosphoglycerate dehydrogenase	0	0	0	0	0	0		AMAAVFGGTQSLHTNSFD	AMAAVFGGTQSLHTNS[130.0266]FD	49040.7	2742.26	2742.26	40586.8	48544.2	41454.1	2.39495	0.180263		ALQTQNSEIVKDD	ALQTQNS[130.0266]EIVKDD	10.6873	0.000282535		GTSNSTSEDGPGDGFTILSSK	GT[130.0266]SNSTSEDGPGDGFTILSSK	0.0132124	0.023106
AGLNVTTSHSPAAPGEQGFGE	AGLNVT[130.0266]TSHSPAAPGEQGFGE	O43175	D-3-phosphoglycerate dehydrogenase	492226	0	0	228326	1137116	0		ANFTVSSMHGDMPQK	ANFT[130.0266]VSSMHGDMPQK	38357.7	49642	38357.7	36228.6	40022.4	36114.2	0.889265	0.305709		VFQSNYFDSTHNHQNGLCEE	VFQSNYFDS[130.0266]T[130.0266]HNHQNGLC[57.0215]EE	1.31264	0.000308794		FVCSPDEVMDTID	FVC[57.0215]SPDEVM[15.9949]DT[130.0266]ID	0.0804605	0.0262434
AHPVTNGIEEPLE	AHPVT[130.0266]NGIEEPLE	Q9UN86	Ras GTPase-activating protein-binding protein 2	0	0	0	0	1285848	0		ANNGSSPAGSLADAMSQK	ANNGS[130.0266]SPAGSLADAMSQK	304860	207605	281823	302235	189527	323767	1.02674	0.896149		SSNSVSNHQLSGFDQAR	S[130.0266]SNSVSNHQLSGFDQAR	6.14617	0.000347332		ASEKPAEATAGSGGVNGGE	ASEKPAEATAGS[130.0266]GGVNGGE	0.825427	0.0299314
AHSDAQALVLLDVTPDQSMVD	AHSDAQALVLLDVTPDQS[130.0266]MVD	P41252	Isoleucine--tRNA ligase, cytoplasmic	0	0	176070	246798	0	221391		AQGPAASAEEPKPVEAPAANSDQTVTVK	AQGPAASAEEPKPVEAPAANS[130.0266]DQTVTVK	359350	370797	561471	254744	16105.8	305326	0.446088	0.0974646		WSAAPTAQATEWVGATTDWS	WS[130.0266]AAPTAQATEWVGATTDWS	1.6578	0.000381033		TNLIVNYLPQNMTQD	TNLIVNYLPQNMT[130.0266]QD	0.676118	0.0474103
AHSDAQALVLLDVTPDQSMVD	AHSDAQALVLLDVTPDQS[130.0266]M[15.9949]VD	P41252	Isoleucine--tRNA ligase, cytoplasmic	0	0	0	88647.2	76259.2	0		AQPYDPNFYD	AQPYDPNFY[130.0266]D	2742.26	170842	2742.26	252923	248287	248287	4.25062	0.0270671		ETVAVKPTENNEE	ETVAVKPT[130.0266]ENNEE	1.20251	0.000387159		NGSVSSSETPPPPPPPNE	NGS[130.0266]VSSSETPPPPPPPNE	0.280137	0.0484541
AHSDAQALVLLDVTPDQSMVD	AHSDAQALVLLDVT[130.0266]PDQSMVD	P41252	Isoleucine--tRNA ligase, cytoplasmic	231105	220278	0	0	0	0		AQWLYDNHKD	AQWLY[130.0266]DNHKD	76816	85004.3	76816	142817	181503	142817	1.95752	0.00445446		FHLNESGDPSSK	FHLNES[130.0266]GDPSSK	1.28521	0.000388511
AITSFNGHKPPGSSEPITVK	AIT[130.0266]SFNGHKPPGSSEPITVK	Q15717	ELAV-like protein 1	47274	56069.4	54171.6	45519.5	43074.3	45694		ASEKPAEATAGSGGVNGGE	ASEKPAEATAGS[130.0266]GGVNGGE	56988.9	60682.6	52065.6	43998.6	49698	46408.9	0.825427	0.0299314		GALNGQGALNSQEEE	GALNGQGALNS[130.0266]QEEE	100.581	0.000461449
ALQTQNSEIVKDD	ALQTQNS[130.0266]EIVKDD	Q9Y483	Metal-response element-binding transcription factor 2	0	0	0	33759.8	27081.3	0		ATDAIGHLDR	AT[130.0266]DAIGHLDR	16478.6	20886.7	16478.6	2286.3	19595.7	2286.3	0.448859	0.171971		LYANNVLSGGTTMYPGIADR	LY[130.0266]ANNVLSGGTTMYPGIADR	12.4411	0.000583744
AMAAVFGGTQSLHTNSFD	AMAAVFGGTQSLHTNS[130.0266]FD	P22033	Methylmalonyl-CoA mutase, mitochondrial	49040.7	0	0	40586.8	48544.2	41454.1		ATGVLLSIDGEDGIVR	AT[130.0266]GVLLSIDGEDGIVR	19849.3	29466.2	19849.3	19466.1	40555.4	19466.1	1.14925	0.679099		DDLNSFNATDLK	DDLNS[130.0266]FNATDLK	2.08477	0.00072872
ANFTVSSMHGDMPQK	ANFT[130.0266]VSSMHGDMPQK	P38919	Eukaryotic initiation factor 4A-III	38357.7	49642	0	36228.6	40022.4	36114.2		ATHGDPHALKAFPSAINQDNYPNGGFTAE	AT[130.0266]HGDPHALKAFPS[130.0266]AINQDNYPNGGFTAE	39860.4	2742.26	2742.26	49559.1	46582.4	46828.5	3.15294	0.0586557		CQPVFSFGNSEQTKD	C[57.0215]QPVFSFGNS[130.0266]EQTKD	11.5687	0.000968574
ANNGSSPAGSLADAMSQK	ANNGS[130.0266]SPAGSLADAMSQK	P51692	Signal transducer and activator of transcription 5B	304860	207605	281823	302235	189527	323767		AVAVTSMSFPVGDVNNFVVGSE	AVAVTSMSFPVGDVNNFVVGS[130.0266]E	2742.26	2742.26	2742.26	34941	41973.1	35131.3	13.6196	0.000116247		DCSPADKPYIDE	DC[57.0215]S[130.0266]PADKPYIDE	52.6709	0.00122308
APETDTSPSLWDVE	APETDT[130.0266]SPSLWDVE	Q92665	Small ribosomal subunit protein mS31	0	0	0	0	0	0		CGEPALPSASEEQVAQDTE	C[57.0215]GEPALPSASEEQVAQDT[130.0266]E	2742.26	155817	2742.26	144885	159145	144885	2.78308	0.134705		YQVQYTPQGDSDNGK	YQVQYTPQGDS[130.0266]DNGK	1.77123	0.00122609
APETDTSPSLWDVE	APET[130.0266]DTSPSLWDVE	Q92665	Small ribosomal subunit protein mS31	0	0	0	0	0	0		CILPLVTSGDEEE	C[57.0215]ILPLVTS[130.0266]GDEEE	92280.5	97888.1	92280.5	2286.3	2286.3	2286.3	0.0242837	1.02568e-06		MLDQSNQWGGTALVVPAFE	MLDQS[130.0266]NQWGGTALVVPAFE	20.445	0.00130211
AQGPAASAEEPKPVEAPAANSDQTVTVK	AQGPAASAEEPKPVEAPAANSDQTVT[130.0266]VK	P80723	Brain acid soluble protein 1	0	0	0	0	0	472852		CQPVFSFGNSEQTKD	C[57.0215]QPVFSFGNS[130.0266]EQTKD	2742.26	2742.26	2742.26	28386.3	28386.3	38400.4	11.5687	0.000968574		AEEPAASFSQPGSMGLDK	AEEPAAS[130.0266]FSQPGSMGLDK	2.19524	0.00183344
AQGPAASAEEPKPVEAPAANSDQTVTVK	AQGPAASAEEPKPVEAPAANSDQT[130.0266]VTVK	P80723	Brain acid soluble protein 1	0	368858	0	251881	0	0		DCSPADKPYIDE	DC[57.0215]S[130.0266]PADKPYIDE	2742.26	2742.26	2742.26	127090	179132	127090	52.6709	0.00122308		QNSALPTSSQDEELME	QNS[130.0266]ALPTSSQDEELME	1.48468	0.00212978
AQGPAASAEEPKPVEAPAANSDQTVTVK	AQGPAASAEEPKPVEAPAANS[130.0266]DQTVTVK	P80723	Brain acid soluble protein 1	359350	370797	561471	254744	16105.8	305326		DDLNSFNATDLK	DDLNS[130.0266]FNATDLK	93928.1	93928.1	104823	205331	183926	220912	2.08477	0.00072872		GPVPAATNGCTGDANGHLQEEPPMPTT	GPVPAATNGC[57.0215]T[130.0266]GDANGHLQEEPPMPTT	38.1719	0.00270123
AQNTCAMLTTFNE	AQNT[130.0266]C[57.0215]AMLTTFNE	P36957	Dihydrolipoyllysine-residue succinyltransferase component of 2-oxoglutarate dehydrogenase complex, mitochondrial	0	0	0	0	0	0		DGDSVMVLPTIPEE	DGDSVMVLPT[130.0266]IPEE	1.26169e+06	2742.26	2742.26	1.40875e+06	1.05231e+06	1.05231e+06	2.77261	0.161168		FELLSANTLED	FELLSANT[130.0266]LED	1.48407	0.00401476
AQPALEPTLEPEPPQDTEEDPGRPGAAE	AQPALEPTLEPEPPQDT[130.0266]EEDPGRPGAAE	Q969G5	Caveolae-associated protein 3	123411	0	0	0	0	0		DHIVLTVLPDQDQSD	DHIVLTVLPDQDQS[130.0266]D	108581	112934	106948	126990	152597	119759	1.2158	0.0798545		TDAVYDPAEYDK	TDAVY[130.0266]DPAEYDK	11.3726	0.00405651
AQPYDPNFYD	AQPYDPNFY[130.0266]D	P61978	Heterogeneous nuclear ribonucleoprotein K	0	170842	0	252923	248287	0		DHLLAGSCLKQSSKNIFTE	DHLLAGS[130.0266]C[57.0215]LKQSSKNIFTE	96439.1	93215.8	98943.8	127596	116497	112563	1.23582	0.00910622		AQWLYDNHKD	AQWLY[130.0266]DNHKD	1.95752	0.00445446
AQWLYDNHKD	AQWLY[130.0266]DNHKD	O60832	H/ACA ribonucleoprotein complex subunit DKC1	0	85004.3	76816	142817	181503	0		DINSLCMTVVQNLMER	DINS[130.0266]LC[57.0215]MTVVQNLMER	17391.8	28002.6	17391.8	31225.6	35694.2	36123.2	1.64117	0.0256036		IQYQLVDISQDNALRD	IQYQLVDIS[130.0266]QDNALRD	1.46862	0.00507484
ASEKPAEATAGSGGVNGGE	ASEKPAEATAGS[130.0266]GGVNGGE	Q1KMD3	Heterogeneous nuclear ribonucleoprotein U-like protein 2	56988.9	60682.6	52065.6	43998.6	49698	46408.9		DNNTVVLEPDK	DNNT[130.0266]VVLEPDK	2742.26	2742.26	2742.26	439839	486674	439839	166.086	8.41878e-06		VEMLVAGHEDSNGCINYE	VEMLVAGHEDSNGC[57.0215]INY[130.0266]E	1.4755	0.00623475
ASTAVSTPEAPEPPSQE	ASTAVS[130.0266]TPEAPEPPSQE	Q15477	Superkiller complex protein 2	0	0	0	0	0	0		DPITLFVALSPQGTAQGE	DPIT[130.0266]LFVALSPQGTAQGE	2742.26	5935.22	2745.8	2286.3	2286.3	4258.67	0.773094	0.527618		MLVAGHEDSNGCINYE	M[15.9949]LVAGHEDSNGC[57.0215]INY[130.0266]E	1.245	0.00662215
ASDPQPEEADGGLK	AS[130.0266]DPQPEEADGGLK	P52907	F-actin-capping protein subunit alpha-1	48231.5	0	0	0	0	377770		DPNSPLYSVK	DPNSPLYS[130.0266]VK	27544.8	27538	52429	42215.1	2286.3	2286.3	0.435187	0.26638		EIAQVATISANGDK	EIAQVATIS[130.0266]ANGDK	1.28984	0.00713397
ASIVGFFDDSFSE	AS[130.0266]IVGFFDDSFSE	P30101	Protein disulfide-isomerase A3	0	0	5509.3	0	0	3311.93		DSTVHGFLVQLPLDSENSINTE	DSTVHGFLVQLPLDSENSINT[130.0266]E	78228.8	39490.8	32622.5	49370.3	63912.6	127123	1.59906	0.340478		ILADIIQNSTLGEAEIE	ILADIIQNS[130.0266]T[130.0266]LGEAEIE	1.21937	0.00790234
ASTAVSTPEAPEPPSQE	AS[130.0266]TAVSTPEAPEPPSQE	Q15477	Superkiller complex protein 2	0	0	0	0	0	0		DSTVHGFLVQLPLDSENSINTE	DSTVHGFLVQLPLDSENS[130.0266]INTE	2742.26	14348.2	2742.26	17321.5	17321.5	17805.5	2.64455	0.0484237		DHLLAGSCLKQSSKNIFTE	DHLLAGS[130.0266]C[57.0215]LKQSSKNIFTE	1.23582	0.00910622
ATDAIGHLDR	AT[130.0266]DAIGHLDR	Q12906	Interleukin enhancer-binding factor 3	0	20886.7	16478.6	0	19595.7	0		DTNNLFSVQFR	DT[130.0266]NNLFSVQFR	69774.8	96276.7	58423.8	89870.5	70866.7	61968.4	0.992117	0.968208		TVTILPGASFFSSDE	T[130.0266]VTILPGASFFSSDE	62.1378	0.00941386
ATGVLLSIDGEDGIVR	AT[130.0266]GVLLSIDGEDGIVR	O00267	Transcription elongation factor SPT5	0	29466.2	19849.3	0	40555.4	19466.1		DVDGVTDINLGK	DVDGVT[130.0266]DINLGK	2.30858e+06	1.13856e+06	2.13148e+06	1330691	1.49632e+06	1.34366e+06	0.747618	0.271187		YQQYQDATAEEGE	YQQYQDAT[130.0266]AEEGE	10.7408	0.00948818
ATNDDPWGPSGQLMGE	AT[130.0266]NDDPWGPSGQLMGE	Q14677	Clathrin interactor 1	0	199977	0	0	0	0		DVQDPSVFVTFPLEED	DVQDPSVFVT[130.0266]FPLEED	240059	349306	239158	318065	360398	287777	1.16622	0.337812		VSDTVVEPYNATLSVHQLVENTD	VSDTVVEPYNATLSVHQLVENT[130.0266]D	1.4733	0.0100425
AVAVTSMSFPVGDVNNFVVGSE	AVAVTSMSFPVGDVNNFVVGS[130.0266]E	Q13409	Cytoplasmic dynein 1 intermediate chain 2	0	0	0	34941	41973.1	35131.3		EATSSLDSITEE	EAT[130.0266]SSLDSITEE	2.11126e+06	2.11126e+06	2.15789e+06	1.96594e+06	1.7235e+06	2.47239e+06	0.965742	0.758354		MTSEQLDDILK	MT[130.0266]SEQLDDILK	1.56697	0.0106657
AYMGNVLQGGEGQAPTR	AYMGNVLQGGEGQAPT[130.0266]R	P24752	Acetyl-CoA acetyltransferase, mitochondrial	0	0	0	0	0	0		EDSGDYPLTMAGPQWK	EDS[130.0266]GDY[130.0266]PLTMAGPQWK	42740.5	42740.5	54830.9	47623.4	57595.3	72093.4	1.2637	0.205547		VFQSNYFDSTHNHQNGLCEEE	VFQSNYFDS[130.0266]THNHQNGLC[57.0215]EEE	1.28225	0.0114715
CGATWVVLGHSER	C[57.0215]GAT[130.0266]WVVLGHSER	P60174	Triosephosphate isomerase	125769	0	0	0	112970	0		EDSGDYPLTMPGPQWK	EDS[130.0266]GDY[130.0266]PLTMPGPQWK	105527	2742.26	2742.26	30949.1	183424	30949.1	2.20987	0.50562		NGSDNLPSSAGSGDKPLSDPAPF	NGS[130.0266]DNLPSSAGSGDKPLSDPAPF	1.33686	0.012596
CGEPALPSASEEQVAQDTE	C[57.0215]GEPALPSASEEQVAQDT[130.0266]E	Q16611	Bcl-2 homologous antagonist/killer	0	155817	0	0	159145	144885		EDTSNTTFGPADLK	EDT[130.0266]SNTTFGPADLK	2742.26	2742.26	2742.26	104007	51319.6	51319.6	25.1188	0.0196733		MLVAGHEDSNGCINYE	MLVAGHEDSNGC[57.0215]INY[130.0266]E	1.22836	0.0151965
CILPLVTSGDEEE	C[57.0215]ILPLVTS[130.0266]GDEEE	Q96DZ1	Endoplasmic reticulum lectin 1	92280.5	97888.1	0	0	0	0		EGETADTVGCCSLR	EGET[130.0266]ADTVGC[57.0215]C[57.0215]SLR	33954.3	28193.8	28193.8	2286.3	2286.3	2286.3	0.0759215	0.000131809		LSALGNVTTCNDYVALVHPDLDR	LSALGNVTTC[57.0215]NDY[130.0266]VALVHPDLDR	4.78197	0.016096
CPPEWTGQYCTEDVD	C[57.0215]PPEWTGQYC[57.0215]T[130.0266]EDVD	P46531	Neurogenic locus notch homolog protein 1	0	0	0	0	0	0		EIAQVATISANGDK	EIAQVATIS[130.0266]ANGDK	99209.7	96182.7	85569.4	127375	116006	119013	1.28984	0.00713397		GDQTSNNIPADIVFVLK	GDQT[130.0266]SNNIPADIVFVLK	1.2313	0.0174357
CQPVFSFGNSEQTKD	C[57.0215]QPVFSFGNS[130.0266]EQTKD	P49790	Nuclear pore complex protein Nup153	0	0	0	28386.3	0	38400.4		ENLAAIMITYPSTNGVFE	ENLAAIMITYPS[130.0266]TNGVFE	12246	19989.1	12246	16498.9	19745.9	16498.9	1.18575	0.380794		NDAVTIQVLNQLIQK	NDAVT[130.0266]IQVLNQLIQK	1.51479	0.0175969
DAILLADLVDSCKPGD	DAILLADLVDS[130.0266]C[57.0215]KPGD	P49736	DNA replication licensing factor MCM2	0	0	0	0	0	0		ENLIPYSPDVQIHAER	ENLIPY[130.0266]SPDVQIHAER	145602	145609	145602	116167	157166	116167	0.891689	0.312768		MYQPSAVVLQCGADSLSGD	MYQPSAVVLQC[57.0215]GADS[130.0266]LSGD	1.4055	0.0178364
DAVVQDYVPIPTTE	DAVVQDYVPIPTT[130.0266]E	O75695	Protein XRP2	0	0	0	0	0	0		EPAASFSQPGSMGLDK	EPAAS[130.0266]FSQPGSMGLDK	1.17593e+06	787380	1.11948e+06	1.30591e+06	657016	886634	0.924347	0.747481		SAMEDLQDMFIVHTIE	SAMEDLQDMFIVHT[130.0266]IE	4.81437	0.017919
DCLSVQCLSAMK	DC[57.0215]LSVQC[57.0215]LS[130.0266]AMK	P08243	Asparagine synthetase [glutamine-hydrolyzing]	0	0	0	0	0	35527.3		EPAASFSQPGSMGLDK	EPAAS[130.0266]FSQPGSM[15.9949]GLDK	270842	274187	270842	2286.3	261483	2286.3	0.3261	0.101222		EDTSNTTFGPADLK	EDT[130.0266]SNTTFGPADLK	25.1188	0.0196733
DCSPADKPYIDE	DC[57.0215]S[130.0266]PADKPYIDE	Q96DG6	Carboxymethylenebutenolidase homolog	0	0	0	0	179132	127090		EQIHSVDIGNDGSAFVE	EQIHS[130.0266]VDIGNDGSAFVE	169152	2742.26	2742.26	239126	226891	226891	3.96773	0.0360091		NSGAAEKPVTIHATPE	NS[130.0266]GAAEKPVTIHATPE	1.27762	0.0231955
DDDYPGSYSPQDPSAGPLLTE	DDDYPGSYSPQDPSAGPLLT[130.0266]E	Q9NQG5	Regulation of nuclear pre-mRNA domain-containing protein 1B	0	0	0	0	0	0		EQNLSDLLSPICE	EQNLS[130.0266]DLLSPIC[57.0215]E	2742.26	2742.26	2742.26	24112.2	25791.9	24112.2	8.99699	2.53875e-06		GDETPNSIPADIVFIIK	GDET[130.0266]PNSIPADIVFIIK	3.26263	0.0248873
DDLNSFNATDLK	DDLNS[130.0266]FNATDLK	P09960	Leukotriene A-4 hydrolase	0	93928.1	104823	205331	183926	220912		ERSVLNNQLLE	ERS[130.0266]VLNNQLLE	468176	438655	466949	2286.3	516000	2286.3	0.378934	0.172609		DINSLCMTVVQNLMER	DINS[130.0266]LC[57.0215]MTVVQNLMER	1.64117	0.0256036
DDSSQSSTCVVDTTTR	DDS[130.0266]SQSSTC[57.0215]VVDTTTR	Q5SNT2	Transmembrane protein 201	0	0	0	0	0	0		ETTYYDVLGVKPNATQE	ETTYYDVLGVKPNAT[130.0266]QE	270600	323800	216780	376204	401677	318715	1.35185	0.0734361		AQPYDPNFYD	AQPYDPNFY[130.0266]D	4.25062	0.0270671
DDVILNEPSADAPAALYQTIE	DDVILNEPSADAPAALY[130.0266]QTIE	Q9Y287	Integral membrane protein 2B	0	0	30899.4	0	0	0		ETVAVKPTENNEE	ETVAVKPT[130.0266]ENNEE	128636	120936	124160	149287	149287	150843	1.20251	0.000387159		FQGASNLTLSETQNGDVSE	FQGASNLTLSETQNGDVS[130.0266]E	1.23776	0.0284744
DGDSVMVLPTIPEE	DGDSVMVLPT[130.0266]IPEE	P30041	Peroxiredoxin-6	1.26169e+06	0	0	1.40875e+06	1.05231e+06	0		EVISAVADK	EVIS[130.0266]AVADK	2742.26	2742.26	14398.2	14504.2	14504.2	25381.7	2.73555	0.0964112		GDQTSNNIPADIVFVLK	GDQTS[130.0266]NNIPADIVFVLK	4.10925	0.0287068
DGDSVMVLPTIPEE	DGDSVM[15.9949]VLPT[130.0266]IPEE	P30041	Peroxiredoxin-6	452115	0	0	384486	0	0		FDDGAVFLAACSSGDTD	FDDGAVFLAAC[57.0215]S[130.0266]SGDTD	54746	56936.6	54746	2286.3	2286.3	2286.3	0.0412123	2.12843e-07		QLVLQTGALVLSDNGICCID	QLVLQTGALVLS[130.0266]DNGIC[57.0215]C[57.0215]ID	3.66161	0.0322623
DGSLSLDGADSTGVVAK	DGS[130.0266]LSLDGADSTGVVAK	Q13263	Transcription intermediary factor 1-beta	0	0	0	0	0	0		FEIINAIYEPTEE	FEIINAIY[130.0266]EPTEE	2742.26	83539.9	2742.26	94853.2	103643	93360.4	3.27839	0.0672861		IQDLETELE	IQDLET[130.0266]ELE	3.96423	0.0351281
DHIVLTVLPDQDQSD	DHIVLTVLPDQDQS[130.0266]D	Q8IUF8	Ribosomal oxygenase 2	108581	112934	106948	126990	152597	119759		FELLSANTLED	FELLSANT[130.0266]LED	162451	181160	152072	241385	264859	229383	1.48407	0.00401476		EQIHSVDIGNDGSAFVE	EQIHS[130.0266]VDIGNDGSAFVE	3.96773	0.0360091
DHLLAGSCLKQSSKNIFTE	DHLLAGS[130.0266]C[57.0215]LKQSSKNIFTE	Q7Z333	Probable helicase senataxin	96439.1	93215.8	98943.8	127596	116497	112563		FGSVNGDNKPIWMHAEER	FGS[130.0266]VNGDNKPIWMHAEER	66317.5	61091.8	49161.1	69898.7	106447	72144.5	1.40732	0.135973		IYDQFGEEGLK	IY[130.0266]DQFGEEGLK	1.24126	0.0440174
DINSLCMTVVQNLMER	DINS[130.0266]LC[57.0215]MTVVQNLMER	Q01581	Hydroxymethylglutaryl-CoA synthase, cytoplasmic	0	28002.6	17391.8	31225.6	35694.2	36123.2		FHLNESGDPSSK	FHLNES[130.0266]GDPSSK	173061	170374	179876	228284	217158	227124	1.28521	0.000388511		AHSDAQALVLLDVTPDQSMVD	AHSDAQALVLLDVTPDQS[130.0266]MVD	3.79819	0.0441173
DLEPWDAGELTANE	DLEPWDAGELT[130.0266]ANE	Q99700	Ataxin-2	0	0	0	0	0	0		FQGASNLTLSETQNGDVSE	FQGASNLTLSETQNGDVS[130.0266]E	152863	159002	142873	168638	200269	193952	1.23776	0.0284744		TNDTWNSQFGK	T[130.0266]NDTWNSQFGK	4.5911	0.0477795
DLFNTNATIVATLTAACAQHCPE	DLFNTNAT[130.0266]IVATLTAAC[57.0215]AQHC[57.0215]PE	P40926	Malate dehydrogenase, mitochondrial	0	0	0	0	0	0		FQGPLSIQE	FQGPLS[130.0266]IQE	55855.8	2742.26	2742.26	48594.1	46043.8	52293.7	2.39535	0.184179		DSTVHGFLVQLPLDSENSINTE	DSTVHGFLVQLPLDSENS[130.0266]INTE	2.64455	0.0484237
DLFNTNATIVATLTAACAQHCPE	DLFNT[130.0266]NATIVATLTAAC[57.0215]AQHC[57.0215]PE	P40926	Malate dehydrogenase, mitochondrial	0	0	0	0	0	0		FSGHQGQINDMAFSPDGR	FS[130.0266]GHQGQINDMAFSPDGR	28232	28232	30957	39643.5	33247.6	33247.6	1.21411	0.0545256		VDEQPQHPLHVTYAGAAVD	VDEQPQHPLHVT[130.0266]YAGAAVD	1.30106	0.0487915
DLGLPTEAYISVE	DLGLPTEAYIS[130.0266]VE	P51665	26S proteasome non-ATPase regulatory subunit 7	0	0	0	0	0	0		FVCSPDEVMDTID	FVC[57.0215]SPDEVM[15.9949]DT[130.0266]ID	20824.2	20824.2	43597.2	2286.3	2286.3	2286.3	0.0804605	0.0262434		YQLNDSAAYYLNDLDR	Y[130.0266]QLNDSAAYYLNDLDR	3.40913	0.0496075
DLQTNSFPVLLTQGLE	DLQTNS[130.0266]FPVLLTQGLE	Q15061	WD repeat-containing protein 43	0	0	0	0	0	0		FVPSRDEIE	FVPS[130.0266]RDEIE	513487	487463	494041	425193	424029	434199	0.85848	0.00112545
DLQTNSFPVLLTQGLESNDFE	DLQTNS[130.0266]FPVLLTQGLESNDFE	Q15061	WD repeat-containing protein 43	0	0	0	0	0	0		GALNGQGALNSQEEE	GALNGQGALNS[130.0266]QEEE	2742.26	2742.26	2742.26	249865	327727	249865	100.581	0.000461449
DLQTNSFPVLLTQGLE	DLQT[130.0266]NSFPVLLTQGLE	Q15061	WD repeat-containing protein 43	0	0	63050.6	0	0	59644.8		GAMEDLQDTFIVHTIE	GAMEDLQDTFIVHT[130.0266]IE	91941.9	120856	91941.9	2286.3	107726	2286.3	0.368505	0.153189
DLYANTVLSGGTTMYPGIADR	DLYANT[130.0266]VLSGGTTM[15.9949]YPGIADR	P63261	Actin, cytoplasmic 2	0	0	0	0	0	0		GDETPNSIPADIVFIIK	GDET[130.0266]PNSIPADIVFIIK	2742.26	17460.8	2742.26	26173.2	24344.5	24344.5	3.26263	0.0248873
DLYANTVLSGGTTMYPGIADR	DLY[130.0266]ANTVLSGGTTM[15.9949]YPGIADR	P63261	Actin, cytoplasmic 2	0	0	0	0	0	0		GDQTSNNIPADIVFVLK	GDQTS[130.0266]NNIPADIVFVLK	2742.26	2742.26	63494.7	87647.5	108158	87647.5	4.10925	0.0287068
DNFHGLAIFLDTYPND	DNFHGLAIFLDT[130.0266]YPND	Q12907	Vesicular integral-membrane protein VIP36	0	0	0	0	158410	0		GDQTSNNIPADIVFVLK	GDQT[130.0266]SNNIPADIVFVLK	52744.8	55194.5	52744.8	62886.4	62886.4	72078	1.2313	0.0174357
DNLTLWTSDQQDE	DNLTLWTS[130.0266]DQQDE	Q04917	14-3-3 protein eta	0	0	197149	0	0	0		GEGESPPVNGTD	GEGESPPVNGT[130.0266]D	200834	240076	206306	110535	188906	131730	0.666194	0.0527085
DNNTVVLEPDK	DNNT[130.0266]VVLEPDK	Q8NI08	Nuclear receptor coactivator 7	0	0	0	0	486674	439839		GGGPPPPPALPTWSVPNGPSPE	GGGPPPPPALPTWSVPNGPS[130.0266]PE	81855.6	83465.1	92257.9	87935.9	93718.4	83950.9	1.03116	0.567517
DNSLLNQGFLQAKPEK	DNS[130.0266]LLNQGFLQAKPEK	P10244	Myb-related protein B	0	0	0	0	0	0		GHVEIPNLSDENSVD	GHVEIPNLSDENS[130.0266]VD	209352	170661	220592	239083	193967	195596	1.04669	0.681262
DPHACYSTVFDK	DPHAC[57.0215]Y[130.0266]STVFDK	P02769	Albumin	0	0	0	0	0	0		GNGTVMGAE	GNGT[130.0266]VMGAE	243413	201407	215461	224906	221595	143986	0.894295	0.469918
DPITLFVALSPQGTAQGE	DPIT[130.0266]LFVALSPQGTAQGE	Q14697	Neutral alpha-glucosidase AB	2742.26	5935.22	2745.8	0	2286.3	4258.67		GNGTVMGAELR	GNGT[130.0266]VMGAELR	163237	126835	161061	136572	165870	83691.2	0.855919	0.463863
DPNSPLYSVK	DPNSPLYS[130.0266]VK	Q9NUU7	ATP-dependent RNA helicase DDX19A	27544.8	27538	52429	42215.1	0	0		GNGTVMGAELR	GNGT[130.0266]VM[15.9949]GAELR	142098	128523	136992	2286.3	2286.3	142766	0.361468	0.138604
DSLDPSFTHAMQLLTAEIE	DSLDPSFTHAMQLLT[130.0266]AEIE	Q07666	KH domain-containing, RNA-binding, signal transduction-associated protein 1	0	14758	0	0	0	0		GPAFVNPLIPESPEEE	GPAFVNPLIPES[130.0266]PEEE	1.46859e+06	1.07342e+06	1.11897e+06	769477	616884	959820	0.640861	0.0514389
DSTVHGFLVQLPLDSENSINTE	DSTVHGFLVQLPLDSENSINT[130.0266]E	P11586	C-1-tetrahydrofolate synthase, cytoplasmic	78228.8	39490.8	32622.5	49370.3	63912.6	127123		GPVPAATNGCTGDANGHLQEEPPMPTT	GPVPAATNGC[57.0215]T[130.0266]GDANGHLQEEPPMPTT	2742.26	2742.26	2742.26	89277.6	89277.6	135477	38.1719	0.00270123
DSTVHGFLVQLPLDSENSINTE	DSTVHGFLVQLPLDSENS[130.0266]INTE	P11586	C-1-tetrahydrofolate synthase, cytoplasmic	0	14348.2	0	17321.5	0	17805.5		GPVPAATNGCTGDANGHLQEEPPMPTT	GPVPAAT[130.0266]NGC[57.0215]TGDANGHLQEEPPMPTT	42853.1	58964.6	123983	117821	162857	117821	1.76483	0.118008
DSAPVATAAAAGQVQQQQQR	DS[130.0266]APVATAAAAGQVQQQQQR	Q8TAE6	Protein phosphatase 1 regulatory subunit 14C	0	0	0	0	0	0		GTENGAIDAVPVDE	GT[130.0266]ENGAIDAVPVDE	82282.3	57257.7	70216.7	57292.4	70753.2	73060.1	0.958757	0.757995
DSCNAGPEDIQSR	DS[130.0266]C[57.0215]NAGPEDIQSR	Q9UL63	Muskelin	0	0	0	0	0	0		GTSNSTSEDGPGDGFTILSSK	GT[130.0266]SNSTSEDGPGDGFTILSSK	79695.2	236403	203029	2286.3	2286.3	2286.3	0.0132124	0.023106
DSQRPGAHLTVK	DS[130.0266]QRPGAHLTVK	P09651	Heterogeneous nuclear ribonucleoprotein A1	0	0	0	0	0	0		GTVTAGNASGVADGAGAVIIASE	GT[130.0266]VTAGNASGVADGAGAVIIASE	62474.9	60309.6	60309.6	2286.3	2286.3	61985.7	0.36352	0.12285
DTNNLFSVQFR	DT[130.0266]NNLFSVQFR	Q5JRX3	Presequence protease, mitochondrial	69774.8	96276.7	58423.8	89870.5	70866.7	61968.4		GTWATSEEPPVDYSYYQQD	GTWATSEEPPVDYSYY[130.0266]QQD	2742.26	2742.26	2742.26	125415	139253	125415	47.4164	1.02575e-05
DVDGVTDINLGK	DVDGVT[130.0266]DINLGK	Q6UB35	Monofunctional C1-tetrahydrofolate synthase, mitochondrial	2.30858e+06	1.13856e+06	2.13148e+06	1330691	1.49632e+06	1.34366e+06		GTWATSEEPPVDYSYYQQD	GTWATSEEPPVDYSY[130.0266]YQQD	141459	145601	141459	2286.3	2286.3	2286.3	0.0160061	5.58264e-08
DVQDPSVFVTFPLEED	DVQDPSVFVT[130.0266]FPLEED	P41252	Isoleucine--tRNA ligase, cytoplasmic	240059	349306	239158	318065	360398	287777		GVILTNESAASTGQPDNDVTE	GVILT[130.0266]NESAASTGQPDNDVTE	2742.26	2742.26	2742.26	54485.2	47409.4	51837.5	18.6868	1.94437e-05
EAATGGGSTGEADGK	EAAT[130.0266]GGGSTGEADGK	O43242	26S proteasome non-ATPase regulatory subunit 3	32243.5	0	0	0	0	0		HDWNNSISQYTE	HDWNNS[130.0266]ISQYTE	60143.3	2742.26	2742.26	67547.9	51311.2	60886.1	2.73886	0.125759
EALDIHAVDGTTE	EALDIHAVDGTT[130.0266]E	Q8IWI9	MAX gene-associated protein	0	0	0	0	0	0		HHNGNFTDPSSVNEK	HHNGNFT[130.0266]DPSSVNEK	186920	182384	182707	222236	224277	203951	1.17835	0.00774155
EATSSLDSITEE	EAT[130.0266]SSLDSITEE	O75027	Iron-sulfur clusters transporter ABCB7, mitochondrial	2.11126e+06	0	2.15789e+06	1.96594e+06	1.7235e+06	2.47239e+06		HNGQVTGIDWAPE	HNGQVT[130.0266]GIDWAPE	646540	580794	624536	644234	639347	740178	1.09282	0.206968
EDTSNTTFGPADLK	EDT[130.0266]SNTTFGPADLK	Q12830	Nucleosome-remodeling factor subunit BPTF	0	0	0	104007	0	51319.6		IAQVATISANGDK	IAQVATIS[130.0266]ANGDK	10400000	9922582	10500000	10500000	10500000	10600000	1.02522	0.226018
EEEFNTGPLSVLTQSVK	EEEFNT[130.0266]GPLSVLTQSVK	P62316	Small nuclear ribonucleoprotein Sm D2	29917.9	0	0	0	0	0		IDVLLDTFR	IDVLLDT[130.0266]FR	29422.8	34882.8	29422.8	35007.3	42088.6	35609.1	1.20246	0.095176
EEEPMDTSSVTHTE	EEEPMDT[130.0266]SSVTHTE	O43390	Heterogeneous nuclear ribonucleoprotein R	0	0	0	0	0	0		IEDAAQFATADPEPPLEE	IEDAAQFAT[130.0266]ADPEPPLEE	715851	622090	622090	2286.3	843422	2286.3	0.432643	0.259158
EEGLANGSAAEPAMPNTYGVEPLPQEVLK	EEGLANGS[130.0266]AAEPAMPNTYGVEPLPQEVLK	P49736	DNA replication licensing factor MCM2	0	0	0	0	0	0		IFQCHWTLPNDTE	IFQC[57.0215]HWTLPNDT[130.0266]E	33329.8	29442.9	30903.7	2286.3	2286.3	36957.5	0.443336	0.208778
EGETADTVGCCSLR	EGET[130.0266]ADTVGC[57.0215]C[57.0215]SLR	P11387	DNA topoisomerase 1	33954.3	28193.8	0	0	0	0		IKEEPVSDITFPVSE	IKEEPVSDITFPVS[130.0266]E	2742.26	89883.8	2742.26	187804	222315	66750.9	5.00029	0.0833327
EGPPPPSPDGASSDAEPEPPSGR	EGPPPPS[130.0266]PDGASSDAEPEPPSGR	Q9NTJ3	Structural maintenance of chromosomes protein 4	0	0	0	0	0	0		ILADIIQNSTLGEAEIE	ILADIIQNS[130.0266]T[130.0266]LGEAEIE	46740.8	53354.7	46878.6	59796.6	59709.3	59709.3	1.21937	0.00790234
EIAQVATISANGDK	EIAQVATIS[130.0266]ANGDK	P10809	60 kDa heat shock protein, mitochondrial	99209.7	96182.7	85569.4	127375	116006	119013		ILTSIMGSPNSHPSE	ILTSIMGSPNSHPS[130.0266]E	107805	107805	143276	107529	78912.3	106033	0.814948	0.215084
ENLAAIMITYPSTNGVFE	ENLAAIMITYPS[130.0266]TNGVFE	P23378	Glycine dehydrogenase (decarboxylating), mitochondrial	0	19989.1	12246	16498.9	19745.9	0		ILVGDVGQTVDDPYATFVK	ILVGDVGQTVDDPYAT[130.0266]FVK	268214	376410	268214	2286.3	2286.3	2286.3	0.00751383	0.00111257
ENLIPYSPDVQIHAER	ENLIPY[130.0266]SPDVQIHAER	Q8N766	ER membrane protein complex subunit 1	0	145609	145602	116167	157166	0		INGISVANQTVE	INGIS[130.0266]VANQTVE	79315	54547.2	81252	97676.6	53908.1	91257.8	1.1289	0.59727
EPAASFSQPGSMGLDK	EPAAS[130.0266]FSQPGSMGLDK	Q8NI22	Multiple coagulation factor deficiency protein 2	1.17593e+06	787380	1.11948e+06	1.30591e+06	657016	886634		INSDQATQGNISSDR	INS[130.0266]DQATQGNISSDR	175910	175910	244695	138857	138857	165723	0.743381	0.106872
EPAASFSQPGSMGLDK	EPAAS[130.0266]FSQPGSM[15.9949]GLDK	Q8NI22	Multiple coagulation factor deficiency protein 2	270842	274187	0	0	261483	0		IQDLETELE	IQDLET[130.0266]ELE	2742.26	128669	2742.26	171832	171832	188153	3.96423	0.0351281
EPLSEEEPCTSTAIASPEK	EPLSEEEPC[57.0215]T[130.0266]STAIASPEK	Q9Y2X3	Nucleolar protein 58	0	0	0	0	0	0		IQYQLVDISQDNALRD	IQYQLVDIS[130.0266]QDNALRD	45947	42494.3	36920.8	57483.9	65537.8	61087.9	1.46862	0.00507484
EPLSEEEPCTSTAIASPEK	EPLS[130.0266]EEEPC[57.0215]TSTAIASPEK	Q9Y2X3	Nucleolar protein 58	0	0	0	0	0	0		IYDQFGEEGLK	IY[130.0266]DQFGEEGLK	92083.8	83604.1	87599.5	121065	97273.2	108470	1.24126	0.0440174
EPSVAAMVYPFTGDHK	EPS[130.0266]VAAMVYPFTGDHK	P53396	ATP-citrate synthase	0	0	0	0	0	0		KENGFSSPPQIK	KENGFS[130.0266]SPPQIK	2742.26	2742.26	2742.26	116585	116585	133571	44.5788	2.97876e-05
EQIHSVDIGNDGSAFVE	EQIHS[130.0266]VDIGNDGSAFVE	P18887	DNA repair protein XRCC1	169152	0	0	239126	226891	0		KGSLESPATDVFGSTE	KGSLESPATDVFGST[130.0266]E	2742.26	368980	2742.26	354709	257625	548585	3.10021	0.153446
EQNLSDLLSPICE	EQNLS[130.0266]DLLSPIC[57.0215]E	Q16637	Survival motor neuron protein	0	0	0	0	25791.9	24112.2		KPGPPVLSSDPNMLSNE	KPGPPVLSSDPNMLS[130.0266]NE	701656	701656	719939	2286.3	2286.3	570977	0.27107	0.0529808
EQSVDQAVNMHFHDIMGK	EQS[130.0266]VDQAVNMHFHDIMGK	Q96EP5	DAZ-associated protein 1	0	0	0	0	0	0		LAALALASSENSSSTPEECE	LAALALASSENS[130.0266]SSTPEEC[57.0215]E	73836.3	73836.3	78843.6	81994.3	81994.3	82463.2	1.08801	0.0166218
EREPEPEPVEANSE	EREPEPEPVEANS[130.0266]E	Q5JRA6	Transport and Golgi organization protein 1 homolog	0	0	0	0	0	0		LASQPDVDGFLVGGASLKPE	LAS[130.0266]QPDVDGFLVGGASLKPE	2534892	3.11578e+06	2036812	3.65613e+06	3.80381e+06	2.4431e+06	1.2882	0.237394
ERSVLNNQLLE	ERS[130.0266]VLNNQLLE	P30622	CAP-Gly domain-containing linker protein 1	468176	438655	466949	0	516000	0		LDLSNNCLGDAGILQLVE	LDLS[130.0266]NNC[57.0215]LGDAGILQLVE	53504.2	61794.7	53504.2	49652.2	61873.1	49652.2	0.954825	0.63283
ESLADDLFR	ES[130.0266]LADDLFR	O60934	Nibrin	0	0	0	0	0	0		LFFKDDANNDPQWSE	LFFKDDANNDPQWS[130.0266]E	234998	200529	200529	364962	147806	147806	1.03854	0.916592
ESQLPGTGGPEDVLQPVQR	ES[130.0266]QLPGTGGPEDVLQPVQR	Q02952	A-kinase anchor protein 12	0	0	0	0	0	0		LHHDTDDVTYQVYE	LHHDTDDVTYQVY[130.0266]E	294826	2742.26	2742.26	269421	235760	235760	2.46725	0.20833
ETTYYDVLGVKPNATQE	ETTYYDVLGVKPNAT[130.0266]QE	P31689	DnaJ homolog subfamily A member 1	270600	323800	216780	376204	401677	318715		LISLTDENALSGNE	LISLTDENALS[130.0266]GNE	567620	484548	503263	463134	466670	477006	0.90445	0.123987
ETVAVKPTENNEE	ETVAVKPT[130.0266]ENNEE	O60841	Eukaryotic translation initiation factor 5B	128636	120936	124160	149287	0	150843		LLHSQNTWLNTE	LLHS[130.0266]QNTWLNTE	261275	261275	338061	176059	275751	173507	0.726598	0.137252
ETVNDPEEAGHR	ET[130.0266]VNDPEEAGHR	O00567	Nucleolar protein 56	0	0	0	0	0	0		LPASLVNGLQPLPAHQE	LPAS[130.0266]LVNGLQPLPAHQE	74107.2	84912.8	70723.7	80698.8	82016.4	83014.2	1.06958	0.285976
EVEEGWWSGTLNNK	EVEEGWWSGT[130.0266]LNNK	Q9Y5K6	CD2-associated protein	0	0	0	0	0	0		LPTIPGVTSPSSDEPPME	LPT[130.0266]IPGVTSPSSDEPPME	18132.6	26625.6	34235.7	29178.9	2286.3	2286.3	0.427268	0.209651
EVISAVADK	EVIS[130.0266]AVADK	Q8WZA2	Rap guanine nucleotide exchange factor 4	0	0	14398.2	0	14504.2	25381.7		LQDGAESNGGGGGGGAGSGGGPGAEPDLK	LQDGAES[130.0266]NGGGGGGGAGSGGGPGAEPDLK	111390	110488	110242	122751	122273	121041	1.10221	5.21381e-05
EVSDGIIAPGYEE	EVSDGIIAPGY[130.0266]EE	P31939	Bifunctional purine biosynthesis protein ATIC	0	0	0	0	0	0		LQNTVSQLLE	LQNT[130.0266]VSQLLE	94236.4	88188.3	94489.6	99079.6	95158.2	95158.2	1.04507	0.163273
FDDGAVFLAACSSGDTD	FDDGAVFLAAC[57.0215]SSGDT[130.0266]D	O14974	Protein phosphatase 1 regulatory subunit 12A	0	0	46072.7	0	58781.2	0		LQSANASVDDSRLE	LQSANASVDDS[130.0266]RLE	2742.26	2742.26	2742.26	321708	321708	939824	192.449	0.0634341
FDDGAVFLAACSSGDTD	FDDGAVFLAAC[57.0215]SS[130.0266]GDTD	O14974	Protein phosphatase 1 regulatory subunit 12A	0	0	0	54227.9	0	0		LQTTDNLLPMSPEEFD	LQTTDNLLPMS[130.0266]PEEFD	217972	214242	214242	207096	207096	219048	0.979555	0.350699
FDDGAVFLAACSSGDTD	FDDGAVFLAAC[57.0215]S[130.0266]SGDTD	O14974	Protein phosphatase 1 regulatory subunit 12A	54746	56936.6	0	0	0	0		LSALGNVTTCNDYVALVHPDLDR	LSALGNVTTC[57.0215]NDY[130.0266]VALVHPDLDR	2742.26	2742.26	66136.6	98518.8	123835	120136	4.78197	0.016096
FEIINAIYEPTEE	FEIINAIY[130.0266]EPTEE	P55209	Nucleosome assembly protein 1-like 1	0	83539.9	0	94853.2	103643	93360.4		LSEPMEFQYLPDTDD	LSEPM[15.9949]EFQY[130.0266]LPDTDD	2742.26	2742.26	2742.26	177927	170687	189374	65.3946	5.36948e-06
FELLSANTLED	FELLSANT[130.0266]LED	Q8IXB1	DnaJ homolog subfamily C member 10	162451	181160	152072	241385	264859	229383		LSNGSEEDNLPNTQLD	LS[130.0266]NGSEEDNLPNTQLD	64511.6	57254.2	62012	53220.3	48644	49489	0.823567	0.0132967
FELQHGTEEQQE	FELQHGT[130.0266]EEQQE	O94906	Pre-mRNA-processing factor 6	0	0	0	0	0	0		LSVLIHNSD	LSVLIHNS[130.0266]D	2742.26	84283.9	2742.26	80121.9	80121.9	90609	2.79444	0.121645
FGDILHVINASDD	FGDILHVINAS[130.0266]DD	Q12959	Disks large homolog 1	0	0	0	0	0	48093.2		LTLSMDELEE	LT[130.0266]LSM[15.9949]DELEE	67662.3	62431.5	62431.5	2286.3	2286.3	2286.3	0.0356259	3.76012e-06
FGSVNGDNKPIWMHAEER	FGS[130.0266]VNGDNKPIWMHAEER	Q9H0B6	Kinesin light chain 2	66317.5	61091.8	49161.1	69898.7	106447	72144.5		LVPLDPENGQTSGE	LVPLDPENGQT[130.0266]SGE	140140	2742.26	2742.26	139407	146806	155568	3.0337	0.098605
FHHGPDPTDTAPGEQAQDVASSPPE	FHHGPDPT[130.0266]DTAPGEQAQDVASSPPE	Q9BS26	Endoplasmic reticulum resident protein 44	0	85102.5	0	0	0	0		LVQDVANNTNE	LVQDVANNT[130.0266]NE	615527	683518	758086	847646	595207	847874	1.11355	0.452748
FHLNESGDPSSK	FHLNES[130.0266]GDPSSK	Q01105	Protein SET	173061	170374	179876	228284	217158	227124		LYANNVLSGGTTMYPGIADR	LY[130.0266]ANNVLSGGTTMYPGIADR	2742.26	2742.26	2742.26	32320.3	40277.6	29752.4	12.4411	0.000583744
FITGDVEPTDAESE	FIT[130.0266]GDVEPTDAESE	Q99733	Nucleosome assembly protein 1-like 4	0	0	167634	0	51529.4	0		LYANTVLSGGTTMYPGIADR	LY[130.0266]ANTVLSGGTTMYPGIADR	230909	16201.6	74918	2286.3	2286.3	2286.3	0.021299	0.176386
FMTTMDANEEK	FMT[130.0266]TMDANEEK	Q01082	Spectrin beta chain, non-erythrocytic 1	0	0	0	0	0	0		LYTQNGILHMLDR	LYT[130.0266]QNGILHMLDR	65049.8	82685.7	66076.3	72754.8	67362.8	67362.8	0.970388	0.74242
FQGASNLTLSETQNGDVSE	FQGASNLTLSETQNGDVS[130.0266]E	Q9NVP1	ATP-dependent RNA helicase DDX18	152863	159002	142873	168638	200269	193952		MLDQSNQWGGTALVVPAFE	MLDQS[130.0266]NQWGGTALVVPAFE	2742.26	2742.26	2742.26	47419.7	69109.7	51666.9	20.445	0.00130211
FQGPLSIQE	FQGPLS[130.0266]IQE	O95785	Protein Wiz	55855.8	0	0	48594.1	46043.8	52293.7		MLVAGHEDSNGCINYE	MLVAGHEDSNGC[57.0215]INY[130.0266]E	976482	1.06618e+06	984975	1.15612e+06	1.32528e+06	1.23763e+06	1.22836	0.0151965
FSHQGVQLIDFSPCE	FSHQGVQLIDFS[130.0266]PC[57.0215]E	P55884	Eukaryotic translation initiation factor 3 subunit B	0	0	0	0	0	0		MLVAGHEDSNGCINYE	M[15.9949]LVAGHEDSNGC[57.0215]INY[130.0266]E	93746.1	93746.1	105755	119879	118911	126303	1.245	0.00662215
FSGHQGQINDMAFSPDGR	FS[130.0266]GHQGQINDMAFSPDGR	Q8NI36	WD repeat-containing protein 36	0	28232	30957	39643.5	33247.6	0		MTSEQLDDILK	MT[130.0266]SEQLDDILK	266219	196114	189885	319503	361212	341290	1.56697	0.0106657
FTFGESRPELGSE	FTFGES[130.0266]RPELGSE	Q6P2E9	Enhancer of mRNA-decapping protein 4	0	0	0	0	0	0		MYQPSAVVLQCGADSLSGD	MYQPSAVVLQC[57.0215]GADS[130.0266]LSGD	178039	178039	240035	283335	277250	277250	1.4055	0.0178364
FTGSFDDDPDPHRDPYGE	FTGSFDDDPDPHRDPY[130.0266]GE	O15027	Protein transport protein Sec16A	0	0	0	0	0	0		NDAVTIQVLNQLIQK	NDAVT[130.0266]IQVLNQLIQK	14400.7	18975.6	13925.8	22144.3	26478.4	23029.8	1.51479	0.0175969
FVCSPDEVMDTID	FVC[57.0215]SPDEVM[15.9949]DT[130.0266]ID	P33176	Kinesin-1 heavy chain	20824.2	0	43597.2	0	0	0		NDLGITAVALYDYQAAGDD	NDLGITAVALYDY[130.0266]QAAGDD	214837	303208	214837	264630	319501	264630	1.15811	0.327694
FVPSRDEIE	FVPS[130.0266]RDEIE	Q9HD67	Unconventional myosin-X	513487	487463	494041	425193	424029	434199		NFLITNDEAYAE	NFLITNDEAY[130.0266]AE	418522	2742.26	2742.26	346912	389849	346912	2.55579	0.189663
GALNGQGALNSQEEE	GALNGQGALNS[130.0266]QEEE	Q02952	A-kinase anchor protein 12	0	0	0	0	327727	249865		NFLITNDEAYAE	NFLIT[130.0266]NDEAYAE	394130	423820	394130	2286.3	2286.3	372691	0.311253	0.0879769
GAMEDLQDTFIVHTIE	GAMEDLQDTFIVHT[130.0266]IE	P12814	Alpha-actinin-1	91941.9	120856	0	0	107726	0		NGGTEPDASAPAEPGWK	NGGT[130.0266]EPDASAPAEPGWK	193283	181185	190582	209937	202635	233707	1.14375	0.054747
GCEAIVDTGTSLMVGPVDE	GC[57.0215]EAIVDT[130.0266]GTSLMVGPVDE	P07339	Cathepsin D	0	0	599711	0	0	622632		NGSDNLPSSAGSGDKPLSDPAPF	NGS[130.0266]DNLPSSAGSGDKPLSDPAPF	327299	255155	270052	376169	377037	386476	1.33686	0.012596
GDETPNSIPADIVFIIK	GDETPNS[130.0266]IPADIVFIIK	Q9UDY4	DnaJ homolog subfamily B member 4	0	0	0	0	23437.6	0		NGSVSSSETPPPPPPPNE	NGS[130.0266]VSSSETPPPPPPPNE	88207.4	76352	76352	2286.3	2286.3	62915.7	0.280137	0.0484541
GDETPNSIPADIVFIIK	GDET[130.0266]PNSIPADIVFIIK	Q9UDY4	DnaJ homolog subfamily B member 4	0	17460.8	0	26173.2	0	24344.5		NGTVTAANASTLNDGAAALVLMTADAAK	NGTVTAANAS[130.0266]TLNDGAAALVLMTADAAK	60510.7	84304	82842.1	2286.3	2286.3	2286.3	0.0301282	0.000668903
GDLLLFLTGQEEID	GDLLLFLT[130.0266]GQEEID	O43143	ATP-dependent RNA helicase DHX15	0	0	0	0	0	0		NGTVTAANASTLNDGAAALVLMTADAAK	NGT[130.0266]VTAANASTLNDGAAALVLMTADAAK	37253.9	46698.3	41070.4	47686.4	92526.8	51840.8	1.53615	0.199804
GDQTSNNIPADIVFVLK	GDQTS[130.0266]NNIPADIVFVLK	P25685	DnaJ homolog subfamily B member 1	0	0	63494.7	87647.5	108158	0		NGTVTAANASTLNDGAAALVLMTADAAK	NGT[130.0266]VTAANASTLNDGAAALVLM[15.9949]TADAAK	30936.7	30957.6	30936.7	2286.3	16959.4	2286.3	0.231948	0.00828433
GDQTSNNIPADIVFVLK	GDQT[130.0266]SNNIPADIVFVLK	P25685	DnaJ homolog subfamily B member 1	52744.8	55194.5	0	0	62886.4	72078		NGVHSLIIEPVTSR	NGVHS[130.0266]LIIEPVTSR	40293.9	47948.1	49695.6	57225.2	152845	54833.2	1.92046	0.261623
GDSVMVLPTIPEEE	GDS[130.0266]VMVLPTIPEEE	P30041	Peroxiredoxin-6	0	0	0	0	0	5460.19		NGVTHPIDYHTTDYVDE	NGVT[130.0266]HPIDYHTTDYVDE	138060	227814	134790	296075	170155	173414	1.27759	0.418734
GEGESPPVNGTD	GEGESPPVNGT[130.0266]D	P49006	MARCKS-related protein	200834	240076	206306	110535	188906	131730		NLDNAQTSGIEEPSETK	NLDNAQT[130.0266]S[130.0266]GIEEPSETK	2742.26	2742.26	27998.5	16429.7	16429.7	19765.1	1.57167	0.494224
GGGPPPPPALPTWSVPNGPSPE	GGGPPPPPALPTWSVPNGPS[130.0266]PE	P50552	Vasodilator-stimulated phosphoprotein	81855.6	83465.1	92257.9	87935.9	93718.4	83950.9		NLSIHNQQLEE	NLS[130.0266]IHNQQLEE	120820	121400	118300	125920	123257	123257	1.03305	0.0379705
GGPEGVAAQAVASAASAGPADAEME	GGPEGVAAQAVASAAS[130.0266]AGPADAEM[15.9949]E	O60264	SWI/SNF-related matrix-associated actin-dependent regulator of chromatin subfamily A member 5	0	0	0	0	0	0		NSGAAEKPVTIHATPE	NS[130.0266]GAAEKPVTIHATPE	41209	37047.1	33463.6	48547.1	50144.9	44043.1	1.27762	0.0231955
GHDLNEDGLVSWE	GHDLNEDGLVS[130.0266]WE	O43852	Calumenin	0	0	0	0	0	134349		NSLILAGGDCQLHTMDLE	NS[130.0266]LILAGGDC[57.0215]QLHTMDLE	39951.1	2742.26	2742.26	57197.1	45460	45460	3.25994	0.0580782
GHVEIPNLSDENSVD	GHVEIPNLSDENS[130.0266]VD	O95433	Activator of 90 kDa heat shock protein ATPase homolog 1	209352	170661	220592	239083	193967	195596		NYGEDQSNGDLGVHSGE	NYGEDQSNGDLGVHS[130.0266]GE	149646	153178	158241	155331	138119	160732	0.98507	0.76776
GHVEIPNLSDENSVD	GHVEIPNLS[130.0266]DENSVD	O95433	Activator of 90 kDa heat shock protein ATPase homolog 1	0	0	0	0	0	0		QEPLGSDSEGVNCLAYD	QEPLGSDSEGVNC[57.0215]LAY[130.0266]D	67833.3	58143.7	65099.6	78660.9	2286.3	2286.3	0.435603	0.233258
GILNDDIYCPPE	GILNDDIY[130.0266]C[57.0215]PPE	P26038	Moesin	0	0	0	0	0	0		QLDSSNSTIAILQTEK	QLDSS[130.0266]NSTIAILQTEK	2742.26	133046	2742.26	129031	129031	148493	2.93476	0.111659
GKPMLRQGDTGDWIGTFLGHK	GKPMLRQGDT[130.0266]GDWIGTFLGHK	Q9Y3F4	Serine-threonine kinase receptor-associated protein	0	0	0	0	0	0		QLSQATAAATNHTTDNGVGPEE	QLSQATAAATNHTT[130.0266]DNGVGPEE	105582	105582	152111	254726	147439	266444	1.84051	0.0676838
GNGTVMGAE	GNGT[130.0266]VMGAE	P60660	Myosin light polypeptide 6	243413	201407	215461	224906	221595	143986		QLVLQTGALVLSDNGICCID	QLVLQTGALVLS[130.0266]DNGIC[57.0215]C[57.0215]ID	2742.26	2742.26	32317.5	45963.6	52035.1	40417.4	3.66161	0.0322623
GNGTVMGAELR	GNGT[130.0266]VMGAELR	P60660	Myosin light polypeptide 6	163237	126835	161061	136572	165870	83691.2		QNGDSLVHAAFVAE	QNGDS[130.0266]LVHAAFVAE	1.28879e+06	1.29904e+06	1.18512e+06	1.38393e+06	1.43326e+06	1.34357e+06	1.10279	0.0444136
GNGTVMGAELR	GNGT[130.0266]VM[15.9949]GAELR	P60660	Myosin light polypeptide 6	142098	128523	136992	0	0	142766		QNSALPTSSQDEELME	QNS[130.0266]ALPTSSQDEELME	64849.8	64849.8	69481	90127.9	101459	104133	1.48468	0.00212978
GPAFVNPLIPESPEEE	GPAFVNPLIPES[130.0266]PEEE	Q9Y305	Acyl-coenzyme A thioesterase 9, mitochondrial	1.46859e+06	1.07342e+06	1.11897e+06	769477	616884	959820		QNSLHGSFHSADVLKMDD	QNS[130.0266]LHGSFHS[130.0266]ADVLKMDD	2742.26	40200.2	2742.26	46885.2	43678.8	49727.7	3.07087	0.0666725
GPGSEPDSQVDGGLSGASLGEK	GPGSEPDS[130.0266]QVDGGLSGASLGEK	Q5JSZ5	Protein PRRC2B	0	0	0	0	0	0		QNSQLPAQVQNGPSQE	QNSQLPAQVQNGPS[130.0266]QE	391297	379886	385512	455693	439961	473141	1.18337	0.00221887
GPGSEPDSQVDGGLSGASLGEK	GPGS[130.0266]EPDSQVDGGLSGASLGEK	Q5JSZ5	Protein PRRC2B	0	0	0	0	105453	0		QSGTIYLQHADEER	QS[130.0266]GTIYLQHADEER	129135	157072	150901	125738	2286.3	2286.3	0.298119	0.0716627
GPLNMILDDGGDLTNLIHTK	GPLNMILDDGGDLT[130.0266]NLIHTK	P23526	Adenosylhomocysteinase	0	0	0	0	0	0		QSKPVTTPEEIAQVATISANGDK	QSKPVTTPEEIAQVATIS[130.0266]ANGDK	40766.8	39897	38864.3	34512	32754.4	33067.5	0.839417	0.00115472
GPVPAATNGCTGDANGHLQEEPPMPTT	GPVPAATNGC[57.0215]T[130.0266]GDANGHLQEEPPMPTT	Q9NPH2	Inositol-3-phosphate synthase 1	0	0	0	89277.6	0	135477		RDWENGSNASSPASVPE	RDWENGSNAS[130.0266]SPASVPE	2742.26	2742.26	2742.26	86449.4	93042.3	86449.4	32.3263	2.55867e-06
GPVPAATNGCTGDANGHLQEEPPMPTT	GPVPAATNGC[57.0215]T[130.0266]GDANGHLQEEPPM[15.9949]PTT	Q9NPH2	Inositol-3-phosphate synthase 1	0	0	0	0	0	0		RPTPSLNNNCTTSE	RPT[130.0266]PSLNNNC[57.0215]TTSE	430073	419753	419753	2286.3	461849	2286.3	0.367383	0.155521
GPVPAATNGCTGDANGHLQEEPPMPTT	GPVPAAT[130.0266]NGC[57.0215]TGDANGHLQEEPPMPTT	Q9NPH2	Inositol-3-phosphate synthase 1	42853.1	58964.6	123983	0	162857	117821		RTNGDIVPER	RT[130.0266]NGDIVPER	18865.4	16126.7	16126.7	2286.3	2286.3	2286.3	0.134176	8.57521e-05
GPVPAATNGCTGDANGHLQEEPPMPTT	GPVPAAT[130.0266]NGC[57.0215]TGDANGHLQEEPPM[15.9949]PTT	Q9NPH2	Inositol-3-phosphate synthase 1	0	23495.1	0	0	0	45409.5		SAMEDLQDMFIVHTIE	SAMEDLQDMFIVHT[130.0266]IE	2742.26	2742.26	67625.9	124751	130404	96826.2	4.81437	0.017919
GQILTMANPIIGNGGAPDTTALD	GQILTMANPIIGNGGAPDT[130.0266]TALD	P31327	Carbamoyl-phosphate synthase [ammonia], mitochondrial	26153.2	0	0	0	0	0		SDDGAVSAPAASDGGVSK	S[130.0266]DDGAVS[130.0266]APAASDGGVSK	81059.3	75818.4	83613.3	84246.2	82952.4	74819.4	1.00635	0.898244
GTENGVNGTLTSNVADSPR	GTENGVNGT[130.0266]LTSNVADSPR	Q15629	Translocating chain-associated membrane protein 1	5357.9	0	0	0	0	0		SDTGLAPPALWDLAADK	S[130.0266]DTGLAPPALWDLAADK	2742.26	2742.26	249301	538440	244255	244255	4.03065	0.114581
GTSNSTSEDGPGDGFTILSSK	GTSNST[130.0266]SEDGPGDGFTILSSK	Q9P0M6	Core histone macro-H2A.2	0	0	0	0	0	0		SGFDDPGIFYSDSFGGDAQAD	n[42.0106]SGFDDPGIFYSDS[130.0266]FGGDAQAD	2742.26	2742.26	213162	252784	343676	252784	3.88409	0.0513136
GTVTAGNASGVADGAGAVIIASE	GTVT[130.0266]AGNASGVADGAGAVIIASE	P42765	3-ketoacyl-CoA thiolase, mitochondrial	0	0	0	0	0	0		SGFDDPGIFYSDSFGGDAQAD	n[42.0106]SGFDDPGIFYS[130.0266]DSFGGDAQAD	196129	309540	196129	266753	2286.3	2286.3	0.386615	0.208997
GTWATSEEPPVDYSYYQQD	GTWATSEEPPVDYSYY[130.0266]QQD	P98175	RNA-binding protein 10	0	0	0	125415	139253	0		SGTIFDNFLITNDEAYAE	SGTIFDNFLITNDEAY[130.0266]AE	2742.26	2742.26	2742.26	24911.2	27560	24911.2	9.40617	1.27864e-05
GTWATSEEPPVDYSYYQQD	GTWATSEEPPVDYSY[130.0266]YQQD	P98175	RNA-binding protein 10	141459	145601	0	0	0	0		SIGFISSQVPEDPSTLVTVDE	SIGFISS[130.0266]QVPEDPSTLVTVDE	15089.5	5855.56	5855.56	2286.3	21328	2286.3	0.966418	0.968116
GTWATSEEPPVDYSYYQQD	GTWATSEEPPVDYS[130.0266]YYQQD	P98175	RNA-binding protein 10	0	0	0	125415	0	0		SIGSLQNGTHTPSTAME	SIGS[130.0266]LQNGTHTPSTAME	384630	366622	475819	420129	398564	399634	0.992875	0.936778
GTWATSEEPPVDYSYYQQD	GTWATSEEPPVDY[130.0266]SYYQQD	P98175	RNA-binding protein 10	0	0	0	0	0	125347		SLAAAAPNGNSSSNSWE	SLAAAAPNGNS[130.0266]SSNSWE	2742.26	31348.4	2742.26	32868.5	32868.5	38712.4	2.83576	0.0815045
GTENGAIDAVPVDE	GT[130.0266]ENGAIDAVPVDE	Q8WU90	Zinc finger CCCH domain-containing protein 15	82282.3	57257.7	70216.7	57292.4	70753.2	73060.1		SNCYDPER	S[130.0266]NC[57.0215]YDPER	2742.26	2742.26	2742.26	56678.5	56678.5	57712.5	20.7942	9.7481e-09
GTENGVNGTLTSNVADSPR	GT[130.0266]ENGVNGTLTSNVADSPR	Q15629	Translocating chain-associated membrane protein 1	0	0	0	0	0	0		SPFLQVFNNSPD	SPFLQVFNNS[130.0266]PD	2742.26	101560	2742.26	120193	120193	129623	3.45658	0.0570379
GTGTEMPMIGDR	GT[130.0266]GTEMPM[15.9949]IGDR	Q02790	Peptidyl-prolyl cis-trans isomerase FKBP4	0	0	0	0	0	0		SPVSAGNDAYVDLDR	S[130.0266]PVSAGNDAYVDLDR	2742.26	2742.26	133929	117285	84685.2	84685.2	2.05615	0.33727
GTGYLQCVLADE	GT[130.0266]GYLQC[57.0215]VLADE	O43776	Asparagine--tRNA ligase, cytoplasmic	0	0	0	0	0	0		SSNSVSNHQLSGFDQAR	S[130.0266]SNSVSNHQLSGFDQAR	2742.26	2742.26	2742.26	15607.6	15607.6	19348.1	6.14617	0.000347332
GTSNSTSEDGPGDGFTILSSK	GT[130.0266]SNSTSEDGPGDGFTILSSK	Q9P0M6	Core histone macro-H2A.2	79695.2	236403	203029	0	0	0		SYHITQSGENGKE	SYHITQS[130.0266]GENGKE	35517.2	35040.7	36333.3	35379.2	2286.3	2286.3	0.37376	0.113291
GTVTAGNASGVADGAGAVIIASE	GT[130.0266]VTAGNASGVADGAGAVIIASE	P42765	3-ketoacyl-CoA thiolase, mitochondrial	62474.9	60309.6	0	0	0	61985.7		TADTDTADQVMASFK	T[130.0266]ADTDTADQVMASFK	346565	593448	423520	452867	301946	433820	0.87173	0.539538
GVILTNESAASTGQPDNDVTE	GVILT[130.0266]NESAASTGQPDNDVTE	Q08J23	RNA cytosine C(5)-methyltransferase NSUN2	0	0	0	54485.2	47409.4	51837.5		TAENYLGHTAK	TAENY[130.0266]LGHTAK	2742.26	2742.26	2742.26	52748.9	19704.2	19704.2	11.2021	0.0639874
GVLDPSSIVPLIDGGTE	GVLDPS[130.0266]SIVPLIDGGTE	Q8TBC4	NEDD8-activating enzyme E1 catalytic subunit	0	0	0	0	0	0		TAMVAALSPADINYD	TAMVAALSPADINY[130.0266]D	163280	163280	177230	166476	236364	166476	1.13007	0.409884
HDWNNSISQYTE	HDWNNS[130.0266]ISQYTE	Q8IWR0	Zinc finger CCCH domain-containing protein 7A	60143.3	0	0	67547.9	51311.2	60886.1		TASNCNGSLAHPSDLYAE	T[130.0266]ASNC[57.0215]NGSLAHPSDLYAE	153559	143985	150898	165657	159918	159918	1.08262	0.0228497
HELQANCYE	HELQANC[57.0215]Y[130.0266]E	P23528	Cofilin-1	0	49215.8	0	0	0	0		TASNCNGSLAHPSDLYAEGCE	TAS[130.0266]NC[57.0215]NGSLAHPSDLYAEGC[57.0215]E	27873	27873	31693.7	2286.3	2286.3	2286.3	0.0784414	2.98759e-05
HFQSYDLDHMEK	HFQSY[130.0266]DLDHMEK	Q13564	NEDD8-activating enzyme E1 regulatory subunit	0	0	0	0	0	0		TASNCNGSLAHPSDLYAEGCE	T[130.0266]ASNC[57.0215]NGSLAHPSDLYAEGC[57.0215]E	2742.26	2742.26	2742.26	38468	38468	40185.8	14.2366	3.70924e-07
HHNGNFTDPSSVNEK	HHNGNFT[130.0266]DPSSVNEK	Q96GC9	Vacuole membrane protein 1	186920	182384	182707	222236	224277	203951		TDAVYDPAEYDK	TDAVY[130.0266]DPAEYDK	2742.26	2742.26	2742.26	26388.7	26388.7	40782.1	11.3726	0.00405651
HINLGCDMDFDIAGPSIR	HINLGC[57.0215]DMDFDIAGPS[130.0266]IR	P21796	Voltage-dependent anion-selective channel protein 1	0	0	0	0	0	0		TENDDLTNVIQK	T[130.0266]ENDDLTNVIQK	2742.26	229335	2742.26	330085	267164	270218	3.69418	0.0543943
HLLSSDQMMDSILAD	HLLSSDQMMDS[130.0266]ILAD	P78527	DNA-dependent protein kinase catalytic subunit	401146	0	0	0	365108	0		TENDDVTNVIQK	T[130.0266]ENDDVTNVIQK	122512	303216	111069	2286.3	2286.3	286245	0.541764	0.509236
HNGQVTGIDWAPE	HNGQVT[130.0266]GIDWAPE	O15143	Actin-related protein 2/3 complex subunit 1B	646540	580794	624536	644234	639347	740178		TGANLAICQWGFDDE	T[130.0266]GANLAIC[57.0215]QWGFDDE	32359.2	34555.9	472418	44607.7	54761.8	41491.3	0.261176	0.41551
HQSNGGALVLHAYMDE	HQS[130.0266]NGGALVLHAYMDE	Q5VWQ0	Lysine-specific demethylase 9	0	0	8674.35	0	0	15785.6		THYQLGLAYGYNSQYD	THYQLGLAYGYNSQY[130.0266]D	57179.5	99053.2	57179.5	120686	2286.3	2286.3	0.586931	0.52141
HSTPHAAFQPNSQIGE	HSTPHAAFQPNS[130.0266]QIGE	Q9UKV3	Apoptotic chromatin condensation inducer in the nucleus	0	0	0	0	0	431007		THYQLGLAYGYNSQYD	THYQLGLAYGYNS[130.0266]QYD	807998	75210.2	805998	878811	1.05345e+06	102650	1.20465	0.77718
HVPSGQFPDTEAPATSE	HVPS[130.0266]GQFPDTEAPATSE	O95210	Starch-binding domain-containing protein 1	0	0	0	0	0	0		THYQLGLAYGYNSQYD	T[130.0266]HYQLGLAYGYNSQYD	91304.8	47018.8	47018.8	2286.3	2286.3	2286.3	0.0370066	0.0157303
HVSPAGAAVGIPLSED	HVSPAGAAVGIPLS[130.0266]ED	P31939	Bifunctional purine biosynthesis protein ATIC	0	0	0	0	335598	0		TIDNNSVSSPLQSLQQR	T[130.0266]IDNNSVSSPLQSLQQR	215670	218092	228212	263629	251501	271385	1.18814	0.00393627
IAQVATISANGDK	IAQVATIS[130.0266]ANGDK	P10809	60 kDa heat shock protein, mitochondrial	10383365	9922582	10513399	10459346	10491754	10628426		TINNLDTSSSDFTILQE	T[130.0266]INNLDTSSSDFTILQE	104280	87831.6	111080	83080.9	94279.4	85609.6	0.867338	0.156173
IASEEESPVPLYSHLNSE	IASEEES[130.0266]PVPLYSHLNSE	Q5VT06	Centrosome-associated protein 350	0	0	0	0	0	71918.6		TLASLALATEPPTE	T[130.0266]LAS[130.0266]LALATEPPTE	77130.4	121774	108067	78065.8	2286.3	2286.3	0.269205	0.0585808
IDNDGDGFVTTE	IDNDGDGFVTT[130.0266]E	Q15293	Reticulocalbin-1	0	0	0	0	0	0		TLLNGVGYLHE	T[130.0266]LLNGVGYLHE	880048	849640	860172	914049	875096	884042	1.03217	0.133259
IDSQQEEEPVQASD	IDSQQEEEPVQAS[130.0266]D	P12270	Nucleoprotein TPR	0	153746	0	0	134275	0		TNDTWNSQFGK	T[130.0266]NDTWNSQFGK	2742.26	49468.7	2742.26	115644	55791.6	80860.3	4.5911	0.0477795
IDVLLDTFR	IDVLLDT[130.0266]FR	Q8N9N2	Activating signal cointegrator 1 complex subunit 1	0	34882.8	29422.8	35007.3	42088.6	35609.1		TNGNQSTDIDSTLANFLAE	T[130.0266]NGNQSTDIDSTLANFLAE	59915.1	54660.7	59012.8	58020.1	75323.7	81531.3	1.23784	0.129289
IEDAAQFATADPEPPLEE	IEDAAQFAT[130.0266]ADPEPPLEE	P08559	Pyruvate dehydrogenase E1 component subunit alpha, somatic form, mitochondrial	715851	622090	0	0	843422	0		TNLDSLPLVD	T[130.0266]NLDSLPLVD	45397	45397	46662.9	28183.1	44644.4	32345.3	0.765133	0.0958346
IENGHIFTVNDQFTSK	IENGHIFT[130.0266]VNDQFTSK	Q13618	Cullin-3	144455	0	0	0	0	0		TNLDSLPLVDTHSK	T[130.0266]NLDSLPLVDTHSK	278019	289228	271579	297441	288660	296272	1.05191	0.0679723
IEQCDYPPLPSDHYSE	IEQC[57.0215]DYPPLPS[130.0266]DHYSE	Q8TDX7	Serine/threonine-protein kinase Nek7	0	0	33654.2	0	0	53357.2		TNLIVNYLPQNMTQD	TNLIVNYLPQNMT[130.0266]QD	283981	320018	283981	204962	252440	142978	0.676118	0.0474103
IFQCHWTLPNDTE	IFQC[57.0215]HWTLPNDT[130.0266]E	Q96SU4	Oxysterol-binding protein-related protein 9	33329.8	29442.9	30903.7	0	0	36957.5		TNLIVNYLPQNMTQD	TNLIVNYLPQNM[15.9949]T[130.0266]QD	221432	214572	207480	186879	286861	224282	1.08475	0.570351
IGNCTQITNLDLQHNE	IGNC[57.0215]T[130.0266]QITNLDLQHNE	Q9UQ13	Leucine-rich repeat protein SHOC-2	0	0	0	0	0	0		TPSSLAVGSDPDVGSLQE	T[130.0266]PSSLAVGSDPDVGSLQE	28890.1	41659	28890.1	2286.3	54603.9	2286.3	0.595103	0.496237
IGTHNGTFHCD	IGTHNGT[130.0266]FHC[57.0215]D	Q9HB07	MYG1 exonuclease	0	0	0	0	0	204103		TTDTDTADQVIASFK	T[130.0266]TDTDTADQVIASFK	492451	492451	757565	443712	487199	575087	0.86429	0.459667
IKEEPVSDITFPVSE	IKEEPVSDITFPVS[130.0266]E	O94864	STAGA complex 65 subunit gamma	0	89883.8	0	187804	222315	66750.9		TTYYDVLGVKPNATQE	TTYYDVLGVKPNAT[130.0266]QE	2742.26	2742.26	2742.26	67144.3	56026.4	64272.6	22.7845	5.68925e-05
ILITVLSAMTE	ILITVLSAMT[130.0266]E	P63241	Eukaryotic translation initiation factor 5A-1	0	0	0	0	0	0		TTYYDVLGVKPNATQEE	T[130.0266]TYYDVLGVKPNATQEE	318244	2742.26	2742.26	550281	370393	370393	3.98812	0.0561845
ILTSIMGSPNSHPSE	ILTSIMGSPNSHPS[130.0266]E	Q96QC0	Serine/threonine-protein phosphatase 1 regulatory subunit 10	107805	0	143276	107529	78912.3	106033		TVNGSWYIQDLCE	T[130.0266]VNGSWYIQDLC[57.0215]E	42168.3	43207.2	70699.9	75098.1	81816.7	76623.3	1.49632	0.0540573
ILTSIMGSPNSHPSE	ILTSIMGSPNS[130.0266]HPSE	Q96QC0	Serine/threonine-protein phosphatase 1 regulatory subunit 10	0	0	0	0	0	0		TVTILPGASFFSSDE	T[130.0266]VTILPGASFFSSDE	2742.26	2742.26	2742.26	134611	241972	134611	62.1378	0.00941386
ILVGDVGQTVDDPYATFVK	ILVGDVGQTVDDPYAT[130.0266]FVK	P23528	Cofilin-1	268214	376410	0	0	0	0		TVVEVPQVTWEDIGGLE	T[130.0266]VVEVPQVTWEDIGGLE	52028.7	48352.3	48339	2286.3	2286.3	68466.1	0.491116	0.317245
ILVGDVGQTVDDPYATFVK	ILVGDVGQTVDDPY[130.0266]ATFVK	P23528	Cofilin-1	0	0	294297	0	0	0		TVVLTWSPPSSLINGETD	TVVLTWSPPSSLINGET[130.0266]D	2742.26	2742.26	36812	40239.8	40239.8	41891	2.89316	0.0787263
INGISVANQTVE	INGIS[130.0266]VANQTVE	O14936	Peripheral plasma membrane protein CASK	79315	54547.2	81252	97676.6	53908.1	91257.8		VDEQPQHPLHVTYAGAAVD	VDEQPQHPLHVT[130.0266]YAGAAVD	937635	926618	671414	1.15239e+06	1.07334e+06	1.07334e+06	1.30106	0.0487915
INSDQATQGNISSDR	INS[130.0266]DQATQGNISSDR	Q29RF7	Sister chromatid cohesion protein PDS5 homolog A	0	175910	244695	138857	0	165723		VDPLVYNMSHEDPGNVSYSE	VDPLVY[130.0266]NMSHEDPGNVSYSE	541402	608828	541402	660510	696545	660510	1.19267	0.0130197
IQDDMQTLYVNTAADSFE	IQDDM[15.9949]QT[130.0266]LYVNTAADSFE	A6NHR9	Structural maintenance of chromosomes flexible hinge domain-containing protein 1	0	0	0	0	0	0		VDWSQNTATFSPAISPTHPGE	VDWS[130.0266]QNTATFSPAISPTHPGE	168494	2742.26	2742.26	197512	197512	199187	3.41542	0.0643101
IQDLETELE	IQDLET[130.0266]ELE	O75330	Hyaluronan mediated motility receptor	0	128669	0	0	171832	188153		VEEKPPNPMEGMTE	VEEKPPNPMEGMT[130.0266]E	123537	2742.26	2742.26	58801.3	121412	58801.3	1.85251	0.46418
IQYQLVDISQDNALRD	IQYQLVDIS[130.0266]QDNALRD	Q9H299	SH3 domain-binding glutamic acid-rich-like protein 3	45947	42494.3	36920.8	57483.9	65537.8	61087.9		VEMLVAGHEDSNGCINYE	VEMLVAGHEDSNGC[57.0215]INY[130.0266]E	111770	120915	105424	148029	175467	175386	1.4755	0.00623475
ITADLLSNGIDVYPQK	ITADLLSNGIDVY[130.0266]PQK	Q9UHD8	Septin-9	0	0	0	0	0	237731		VFQSNYFDSTHNHQNGLCEE	VFQSNYFDS[130.0266]T[130.0266]HNHQNGLC[57.0215]EE	51343.7	48411	52668.6	66641.4	67620.4	65815.7	1.31264	0.000308794
IVHSLDYYNTCEYPNED	IVHSLDYYNT[130.0266]C[57.0215]EYPNED	Q9BXP5	Serrate RNA effector molecule homolog	0	0	0	0	0	99009.8		VFQSNYFDSTHNHQNGLCEEE	VFQSNYFDST[130.0266]HNHQNGLC[57.0215]EEE	376647	378576	362676	482866	503487	485309	1.31645	0.000136545
IWEQIQPDLHTND	IWEQIQPDLHT[130.0266]ND	Q12904	Aminoacyl tRNA synthase complex-interacting multifunctional protein 1	0	0	0	0	60611.9	0		VFQSNYFDSTHNHQNGLCEEE	VFQSNYFDS[130.0266]THNHQNGLC[57.0215]EEE	50083.2	51559.3	50083.2	66515.4	69348.6	58686.1	1.28225	0.0114715
IYDQFGEEGLK	IY[130.0266]DQFGEEGLK	Q9UDY4	DnaJ homolog subfamily B member 4	92083.8	83604.1	87599.5	121065	97273.2	108470		VFVGGLSPDTSEEQIK	VFVGGLSPDTS[130.0266]EEQIK	1.23111e+06	1.09881e+06	1.09881e+06	2286.3	1.09367e+06	2286.3	0.320306	0.101361
KAPPDGWELIEPTLD	KAPPDGWELIEPT[130.0266]LD	P41223	Protein BUD31 homolog	0	0	0	0	0	0		VGLIVGTGSNACYME	VGLIVGTGSNAC[57.0215]Y[130.0266]ME	74852.5	50807.7	51290.1	2286.3	2286.3	2286.3	0.0387617	0.00203033
KEDPEPSTDGTYVWK	KEDPEPS[130.0266]TDGTYVWK	Q9UHG3	Prenylcysteine oxidase 1	228569	0	0	0	0	0		VISWLDANTLAEKD	VISWLDANT[130.0266]LAEKD	583299	557298	866812	659014	643817	648932	0.972279	0.860805
KENGFSSPPQIK	KENGFS[130.0266]SPPQIK	P11387	DNA topoisomerase 1	0	0	0	0	116585	133571		VPLYVNGPPIISSE	VPLY[130.0266]VNGPPIISSE	40196.4	25904.6	31737.4	21136.5	21653.9	21136.5	0.653392	0.0528646
KGSLESPATDVFGSTE	KGSLESPATDVFGST[130.0266]E	O00232	26S proteasome non-ATPase regulatory subunit 12	0	368980	0	354709	257625	548585		VQDPSVFVTFPLEEDE	VQDPS[130.0266]VFVTFPLEEDE	10147.6	14810.5	12381.8	9807.61	16527.3	13611.4	1.0698	0.732063
KGSLESPATDVFGSTE	KGSLESPATDVFGS[130.0266]TE	O00232	26S proteasome non-ATPase regulatory subunit 12	0	0	0	0	0	0		VSDTVVEPYNATLSVHQLVENTD	VSDTVVEPYNATLSVHQLVENT[130.0266]D	50697.7	56009.4	57170.2	90955.9	74457.1	76027.1	1.4733	0.0100425
KLQGILSQSQDK	KLQGILS[130.0266]QSQDK	Q13439	Golgin subfamily A member 4	0	0	0	0	0	0		VSSPDDLELE	VS[130.0266]S[130.0266]PDDLELE	2742.26	410059	2742.26	518494	469405	538242	3.67264	0.0543094
KMNVSPDVNYE	KMNVSPDVNY[130.0266]E	P17980	26S proteasome regulatory subunit 6A	0	0	0	0	0	0		VSYNALASHIISEDGDNPE	VS[130.0266]YNALASHIISEDGDNPE	134940	2742.26	2742.26	39845.6	39845.6	166093	1.7503	0.595239
KNTDSVVIFSGEGSD	KNTDSVVIFSGEGS[130.0266]D	P08243	Asparagine synthetase [glutamine-hydrolyzing]	0	0	0	0	0	0		VTCVPTPTSTVSSIGNTNGE	VTC[57.0215]VPTPTSTVSSIGNT[130.0266]NGE	363748	349106	337723	536671	570683	386785	1.42221	0.0604062
KNTDSVVIFSGEGSD	KNTDSVVIFS[130.0266]GEGSD	P08243	Asparagine synthetase [glutamine-hydrolyzing]	0	0	0	0	0	0		VTFFEPGSGDENGTSNK	VTFFEPGSGDENGT[130.0266]SNK	75850.9	62967.2	70534.4	80152.1	53025.3	73304.3	0.986287	0.920101
KPGPPVLSSDPNMLSNE	KPGPPVLSSDPNMLS[130.0266]NE	O75694	Nuclear pore complex protein Nup155	701656	0	719939	0	0	570977		VTFFEPGSGDENGTSNK	VTFFEPGS[130.0266]GDENGTSNK	88951.1	88248.4	73961.5	2286.3	2286.3	2286.3	0.0273088	7.57804e-05
KPVVDCVVSVPCFYTDAE	KPVVDC[57.0215]VVSVPC[57.0215]FY[130.0266]TDAE	P34932	Heat shock 70 kDa protein 4	0	0	0	0	0	0		VVHAVDGTAENGIHPLSSSEVD	VVHAVDGTAENGIHPLS[130.0266]SSEVD	60530.9	70239.5	67815.5	61702.3	63964.5	65707.7	0.963686	0.486535
LAALALASSENSSSTPEECE	LAALALASSENSSST[130.0266]PEEC[57.0215]E	O00567	Nucleolar protein 56	0	0	0	86925.6	0	0		WSAAPTAQATEWVGATTDWS	WS[130.0266]AAPTAQATEWVGATTDWS	2742.26	2742.26	2742.26	4382.92	4382.92	4872.55	1.6578	0.000381033
LAALALASSENSSSTPEECE	LAALALASSENSS[130.0266]STPEEC[57.0215]E	O00567	Nucleolar protein 56	0	72659.5	0	0	0	0		WSQHINGASHSR	WS[130.0266]QHINGASHSR	112135	107826	107826	111762	114827	111762	1.03223	0.116413
LAALALASSENSSSTPEECE	LAALALASSENS[130.0266]SSTPEEC[57.0215]E	O00567	Nucleolar protein 56	73836.3	0	78843.6	0	81994.3	82463.2		WYQADSPPADLLLTEE	WYQADSPPADLLLT[130.0266]EE	2742.26	239594	2742.26	115895	115895	155231	1.57917	0.586184
LAALALASSENSSSTPEECE	LAALALASS[130.0266]ENSSSTPEEC[57.0215]E	O00567	Nucleolar protein 56	0	0	0	0	0	0		YLYGGGRDEEPSGAAPE	Y[130.0266]LYGGGRDEEPSGAAPE	2742.26	2742.26	90413.8	75410.9	85346.2	75410.9	2.46269	0.187091
LAHHLVALYYQSEEQAEE	LAHHLVALYYQS[130.0266]EEQAEE	P33991	DNA replication licensing factor MCM4	0	0	0	0	0	0		YPNEDEMPNR	Y[130.0266]PNEDEMPNR	6748.43	6748.43	10710.8	2286.3	2286.3	2286.3	0.283336	0.0118903
LAHHLVALYYQSEEQAEE	LAHHLVALYY[130.0266]QSEEQAEE	P33991	DNA replication licensing factor MCM4	0	0	0	0	0	0		YQLNDSAAYYLNDLDR	YQLNDS[130.0266]AAYYLNDLDR	45364.3	61987.3	45364.3	60680.6	2286.3	2286.3	0.427285	0.223138
LASQPDVDGFLVGGASLKPE	LAS[130.0266]QPDVDGFLVGGASLKPE	P60174	Triosephosphate isomerase	2534892	3.11578e+06	2036812	3.65613e+06	3.80381e+06	2.4431e+06		YQLNDSAAYYLNDLDR	Y[130.0266]QLNDSAAYYLNDLDR	54458.2	2742.26	2742.26	66792.4	66792.4	70767.6	3.40913	0.0496075
LDEEGSDPPLPGR	LDEEGS[130.0266]DPPLPGR	Q9BRJ6	Uncharacterized protein C7orf50	0	0	84058.8	0	0	111919		YQQYQDATAEEGE	YQQYQDAT[130.0266]AEEGE	2742.26	2742.26	2742.26	23739.4	40883.3	23739.4	10.7408	0.00948818
LDELPPLSPMQPISEE	LDELPPLSPMQPIS[130.0266]EE	Q96E29	Transcription termination factor 3, mitochondrial	0	0	0	0	0	0		YQVQYTPQGDSDNGK	YQVQYTPQGDS[130.0266]DNGK	78141.2	78141.2	85254.7	156100	131369	140349	1.77123	0.00122609
LDGLVETPTGYIE	LDGLVET[130.0266]PTGYIE	P55209	Nucleosome assembly protein 1-like 1	0	0	107260	0	282524	0
LDLSNNCLGDAGILQLVE	LDLS[130.0266]NNC[57.0215]LGDAGILQLVE	P13489	Ribonuclease inhibitor	53504.2	61794.7	0	49652.2	61873.1	0
LDPSLVSANDSPSGMQTR	LDPSLVS[130.0266]ANDSPSGMQTR	Q5UIP0	Telomere-associated protein RIF1	0	0	84806.4	95959.9	0	0
LDSLTTSFGFPVGAATLVDE	LDSLTT[130.0266]SFGFPVGAATLVDE	P40939	Trifunctional enzyme subunit alpha, mitochondrial	0	0	0	0	0	0
LDTSVNLAWTSGTNCTR	LDT[130.0266]SVNLAWTSGTNC[57.0215]TR	P45880	Voltage-dependent anion-selective channel protein 2	0	0	0	0	0	0
LFFKDDANNDPQWSE	LFFKDDANNDPQWS[130.0266]E	P22234	Bifunctional phosphoribosylaminoimidazole carboxylase/phosphoribosylaminoimidazole succinocarboxamide synthetase	234998	0	200529	364962	147806	0
LFVGNLPADITED	LFVGNLPADIT[130.0266]ED	P23246	Splicing factor, proline- and glutamine-rich	0	0	0	0	0	0
LFVGNLPPDITEE	LFVGNLPPDIT[130.0266]EE	Q15233	Non-POU domain-containing octamer-binding protein	0	0	1.51482e+06	0	0	1.12049e+06
LGITAVALYDYQAAGDD	LGITAVALYDY[130.0266]QAAGDD	Q14247	Src substrate cortactin	0	0	0	0	0	0
LGYSYGGGSASSQHSE	LGY[130.0266]SYGGGSASSQHSE	Q92997	Segment polarity protein dishevelled homolog DVL-3	0	0	0	0	0	0
LHHDTDDVTYQVYE	LHHDTDDVTYQVY[130.0266]E	Q12797	Aspartyl/asparaginyl beta-hydroxylase	294826	0	0	269421	0	235760
LHYDAICQYMGPSDTDD	LHYDAIC[57.0215]QYMGPS[130.0266]DTDD	Q92917	G-patch domain and KOW motifs-containing protein	0	0	0	0	0	0
LISLTDENALSGNE	LISLTDENALS[130.0266]GNE	P14625	Endoplasmin	567620	484548	503263	463134	466670	477006
LLHSQNTWLNTE	LLHS[130.0266]QNTWLNTE	P12270	Nucleoprotein TPR	261275	0	338061	176059	275751	173507
LLLTSSYLSDSGSTGE	LLLT[130.0266]SSYLSDSGSTGE	P08195	Amino acid transporter heavy chain SLC3A2	0	0	0	0	0	0
LLPFLTDTIYDED	LLPFLTDTIY[130.0266]DED	P30153	Serine/threonine-protein phosphatase 2A 65 kDa regulatory subunit A alpha isoform	0	0	0	146945	0	0
LLTCCGSMCGDGCNGGYPAE	LLT[130.0266]C[57.0215]C[57.0215]GSMC[57.0215]GDGC[57.0215]NGGYPAE	P07858	Cathepsin B	0	0	0	0	0	0
LMDVHVFCTDSIQGTPVESD	LMDVHVFC[57.0215]TDSIQGT[130.0266]PVESD	P36639	Oxidized purine nucleoside triphosphate hydrolase	0	0	0	0	0	0
LNYCFSGMSDHR	LNY[130.0266]C[57.0215]FSGMSDHR	P55795	Heterogeneous nuclear ribonucleoprotein H2	0	0	0	0	0	0
LPASLVNGLQPLPAHQE	LPAS[130.0266]LVNGLQPLPAHQE	Q3KQU3	MAP7 domain-containing protein 1	74107.2	84912.8	70723.7	80698.8	82016.4	83014.2
LPQGQTGSVGTSVASAEQD	LPQGQTGSVGTSVAS[130.0266]AEQD	Q7LBR1	Charged multivesicular body protein 1b	0	127015	0	0	0	141479
LPTIPGVTSPSSDEPPME	LPT[130.0266]IPGVTSPSSDEPPME	Q13541	Eukaryotic translation initiation factor 4E-binding protein 1	18132.6	26625.6	34235.7	29178.9	0	0
LQDGAESNGGGGGGGAGSGGGPGAEPDLK	LQDGAES[130.0266]NGGGGGGGAGSGGGPGAEPDLK	O14497	AT-rich interactive domain-containing protein 1A	111390	110488	110242	122751	122273	121041
LQNTVSQLLE	LQNT[130.0266]VSQLLE	Q7L0Y3	tRNA methyltransferase 10 homolog C	94236.4	88188.3	94489.6	99079.6	0	95158.2
LQQFSPLSDYEGQEE	LQQFSPLSDY[130.0266]EGQEE	Q9UK61	Protein TASOR	0	0	0	0	0	0
LQSANASVDDSRLE	LQSANASVDDS[130.0266]RLE	P22314	Ubiquitin-like modifier-activating enzyme 1	0	0	0	0	321708	939824
LQTTDNLLPMSPEEFD	LQTTDNLLPMS[130.0266]PEEFD	P42224	Signal transducer and activator of transcription 1-alpha/beta	217972	0	214242	207096	0	219048
LSALGNVTTCNDYVALVHPDLDR	LSALGNVTTC[57.0215]NDY[130.0266]VALVHPDLDR	P56537	Eukaryotic translation initiation factor 6	0	0	66136.6	98518.8	123835	120136
LSEPMEFQYLPDTDD	LSEPM[15.9949]EFQY[130.0266]LPDTDD	Q04206	Transcription factor p65	0	0	0	177927	170687	189374
LSNGSEEDNLPNTQLD	LSNGS[130.0266]EEDNLPNTQLD	Q96Q89	Kinesin-like protein KIF20B	0	0	0	0	0	0
LSNSPLRENSFGSPLE	LSNSPLRENS[130.0266]FGSPLE	Q9UQ35	Serine/arginine repetitive matrix protein 2	0	0	0	0	0	0
LSVLIHNSD	LSVLIHNS[130.0266]D	Q9NTJ3	Structural maintenance of chromosomes protein 4	0	84283.9	0	0	80121.9	90609
LSNGSEEDNLPNTQLD	LS[130.0266]NGSEEDNLPNTQLD	Q96Q89	Kinesin-like protein KIF20B	64511.6	57254.2	62012	53220.3	48644	49489
LTLQYNIYNVGSSAALDVE	LTLQY[130.0266]NIYNVGSSAALDVE	P43308	Translocon-associated protein subunit beta	0	0	0	0	0	0
LTLQYNIYNVGSSAALDVE	LT[130.0266]LQYNIYNVGSSAALDVE	P43308	Translocon-associated protein subunit beta	0	0	0	0	0	0
LTLSMDELEE	LT[130.0266]LSM[15.9949]DELEE	Q5THJ4	Intermembrane lipid transfer protein VPS13D	67662.3	0	62431.5	0	0	0
LVPLDPENGQTSGE	LVPLDPENGQT[130.0266]SGE	Q15418	Ribosomal protein S6 kinase alpha-1	140140	0	0	139407	146806	155568
LVQDVANNTNE	LVQDVANNT[130.0266]NE	P10809	60 kDa heat shock protein, mitochondrial	615527	683518	758086	847646	595207	847874
LYANNVLSGGTTMYPGIADR	LYANNVLSGGTT[130.0266]MYPGIADR	P62736	Actin, aortic smooth muscle	0	0	0	0	0	0
LYANNVLSGGTTMYPGIADR	LYANNVLS[130.0266]GGTTMYPGIADR	P62736	Actin, aortic smooth muscle	0	0	0	0	0	0
LYANTVLSGGTTMYPGIADR	LYANTVLSGGTT[130.0266]M[15.9949]YPGIADR	P63261	Actin, cytoplasmic 2	0	0	0	0	0	0
LYANTVLSGGTTMYPGIADR	LYANTVLS[130.0266]GGTTMYPGIADR	P63261	Actin, cytoplasmic 2	0	0	0	0	0	0
LYANTVLSGGTTMYPGIADR	LYANT[130.0266]VLSGGTTMYPGIADR	P63261	Actin, cytoplasmic 2	0	0	0	19295.1	0	0
LYANTVLSGGTTMYPGIADR	LYANT[130.0266]VLSGGTTM[15.9949]YPGIADR	P63261	Actin, cytoplasmic 2	0	0	0	0	0	0
LYTQNGILHMLDR	LYT[130.0266]QNGILHMLDR	Q9NP77	RNA polymerase II subunit A C-terminal domain phosphatase SSU72	65049.8	82685.7	66076.3	72754.8	0	67362.8
LYANNVLSGGTTMYPGIADR	LY[130.0266]ANNVLSGGTTMYPGIADR	P62736	Actin, aortic smooth muscle	0	0	0	32320.3	40277.6	29752.4
LYANTVLSGGTTMYPGIADR	LY[130.0266]ANTVLSGGTTMYPGIADR	P63261	Actin, cytoplasmic 2	230909	16201.6	74918	0	0	0
LYANTVLSGGTTMYPGIADR	LY[130.0266]ANTVLSGGTTM[15.9949]YPGIADR	P63261	Actin, cytoplasmic 2	0	0	0	0	0	17583.1
LYANVVLGDDSLNDCR	LY[130.0266]ANVVLGDDSLNDC[57.0215]R	Q96T88	E3 ubiquitin-protein ligase UHRF1	0	0	0	0	0	0
MACSVAGITSDANVLTNE	MAC[57.0215]S[130.0266]VAGITSDANVLTNE	P25789	Proteasome subunit alpha type-4	0	0	0	0	0	0
MASPNWSILPEEER	MAS[130.0266]PNWSILPEEER	Q15814	Tubulin-specific chaperone C	0	0	0	0	0	0
MDILLNGNTVE	MDILLNGNT[130.0266]VE	Q8N442	Translation factor GUF1, mitochondrial	0	0	0	0	0	0
MDSCPVVGEFPCQNDINLSQAPALPQPE	MDS[130.0266]C[57.0215]PVVGEFPC[57.0215]QNDINLSQAPALPQPE	P14735	Insulin-degrading enzyme	0	0	0	0	0	0
MEAPAADAIMSPEE	MEAPAADAIMS[130.0266]PEE	Q07820	Induced myeloid leukemia cell differentiation protein Mcl-1	0	0	0	0	0	0
MFQPSAVVLQCGSDSLSGD	MFQPSAVVLQC[57.0215]GSDSLS[130.0266]GD	Q13547	Histone deacetylase 1	0	0	0	0	0	0
MFQPSAVVLQCGSDSLSGD	MFQPSAVVLQC[57.0215]GSDS[130.0266]LSGD	Q13547	Histone deacetylase 1	0	0	0	0	0	0
MFQPSAVVLQCGSDSLSGD	MFQPSAVVLQC[57.0215]GS[130.0266]DSLSGD	Q13547	Histone deacetylase 1	0	0	0	0	0	0
MGYGNWISKPQEEK	MGY[130.0266]GNWISKPQEEK	P55265	Double-stranded RNA-specific adenosine deaminase	0	0	0	0	0	0
MINDGASWTIISTDK	MINDGAS[130.0266]WTIISTDK	Q06330	Recombining binding protein suppressor of hairless	0	0	0	0	0	0
MLDQSNQWGGTALVVPAFE	MLDQS[130.0266]NQWGGTALVVPAFE	O43505	Beta-1,4-glucuronyltransferase 1	0	0	0	47419.7	69109.7	51666.9
MLVAGHEDSNGCINYE	MLVAGHEDSNGC[57.0215]INY[130.0266]E	P60660	Myosin light polypeptide 6	976482	1.06618e+06	984975	1.15612e+06	1.32528e+06	1.23763e+06
MLVSTALDPDMIQALEDTHD	MLVSTALDPDMIQALEDT[130.0266]HD	Q9ULL5	Proline-rich protein 12	0	0	0	0	0	0
MNLDPFSQYSDE	MNLDPFSQY[130.0266]SDE	P33527	Multidrug resistance-associated protein 1	0	0	0	0	0	0
MQDAHVILNDITE	MQDAHVILNDIT[130.0266]E	Q9H0C8	Integrin-linked kinase-associated serine/threonine phosphatase 2C	0	0	0	0	0	0
MSGHYQNALYLGDVSER	MS[130.0266]GHYQNALYLGDVSER	P53621	Coatomer subunit alpha	0	0	0	0	0	0
MTSEQLDDILK	MT[130.0266]SEQLDDILK	P05023	Sodium/potassium-transporting ATPase subunit alpha-1	266219	196114	189885	319503	361212	341290
MYQPSAVVLQCGADSLSGD	MYQPSAVVLQC[57.0215]GADS[130.0266]LSGD	Q92769	Histone deacetylase 2	0	178039	240035	283335	0	277250
MACSVAGITSDANVLTNE	M[15.9949]AC[57.0215]S[130.0266]VAGITSDANVLTNE	P25789	Proteasome subunit alpha type-4	0	0	0	0	0	0
MDLSQEQPLDAQQGPPEPAQE	M[15.9949]DLS[130.0266]QEQPLDAQQGPPEPAQE	Q32P28	Prolyl 3-hydroxylase 1	0	0	0	0	0	0
MFQPSAVVLQCGSDSLSGD	M[15.9949]FQPSAVVLQC[57.0215]GSDSLS[130.0266]GD	Q13547	Histone deacetylase 1	0	0	0	0	0	0
MFQPSAVVLQCGSDSLSGD	M[15.9949]FQPSAVVLQC[57.0215]GS[130.0266]DSLSGD	Q13547	Histone deacetylase 1	0	0	0	0	0	0
MLVAGHEDSNGCINYE	M[15.9949]LVAGHEDSNGC[57.0215]INY[130.0266]E	P60660	Myosin light polypeptide 6	93746.1	0	105755	119879	118911	126303
NDAVTIQVLNQLIQK	NDAVT[130.0266]IQVLNQLIQK	Q96QK1	Vacuolar protein sorting-associated protein 35	14400.7	18975.6	13925.8	22144.3	26478.4	23029.8
NDENCGPTTTVFVGNISEK	NDENC[57.0215]GPT[130.0266]TTVFVGNISEK	P49756	RNA-binding protein 25	0	0	0	0	29695.8	0
NDLGITAVALYDYQAAGDD	NDLGITAVALYDY[130.0266]QAAGDD	Q14247	Src substrate cortactin	214837	303208	0	0	319501	264630
NDMSPSNNVVPIHVPPTTE	NDMS[130.0266]PSNNVVPIHVPPTTE	P62491	Ras-related protein Rab-11A	0	0	728294	0	0	0
NDMSPSNNVVPIHVPPTTE	NDM[15.9949]S[130.0266]PSNNVVPIHVPPTTE	P62491	Ras-related protein Rab-11A	0	0	0	0	0	0
NELSALVVDNGSGMCK	NELS[130.0266]ALVVDNGSGMC[57.0215]K	Q562R1	Beta-actin-like protein 2	0	0	1.85657e+06	1.80063e+06	0	0
NELSALVVDNGSGMCK	NELS[130.0266]ALVVDNGSGM[15.9949]C[57.0215]K	Q562R1	Beta-actin-like protein 2	0	885684	0	0	0	726341
NFLITNDEAYAE	NFLITNDEAY[130.0266]AE	P27797	Calreticulin	418522	0	0	346912	389849	0
NFLITNDEAYAE	NFLIT[130.0266]NDEAYAE	P27797	Calreticulin	0	423820	394130	0	0	372691
NGGTEPDASAPAEPGWK	NGGT[130.0266]EPDASAPAEPGWK	Q86WB0	Zinc finger C3HC-type protein 1	193283	181185	190582	209937	202635	233707
NGSDNLPSSAGSGDKPLSDPAPF	NGS[130.0266]DNLPSSAGSGDKPLSDPAPF	O43399	Tumor protein D54	327299	255155	270052	376169	377037	386476
NGSVSSSETPPPPPPPNE	NGS[130.0266]VSSSETPPPPPPPNE	P55010	Eukaryotic translation initiation factor 5	88207.4	0	76352	0	0	62915.7
NGTVTAANASTLNDGAAALVLMTADAAK	NGTVTAANAST[130.0266]LNDGAAALVLMTADAAK	P24752	Acetyl-CoA acetyltransferase, mitochondrial	0	0	0	0	0	0
NGTVTAANASTLNDGAAALVLMTADAAK	NGTVTAANAS[130.0266]TLNDGAAALVLMTADAAK	P24752	Acetyl-CoA acetyltransferase, mitochondrial	60510.7	84304	82842.1	0	0	0
NGTVTAANASTLNDGAAALVLMTADAAK	NGTVT[130.0266]AANASTLNDGAAALVLMTADAAK	P24752	Acetyl-CoA acetyltransferase, mitochondrial	0	0	0	0	0	0
NGTVTAANASTLNDGAAALVLMTADAAK	NGT[130.0266]VTAANASTLNDGAAALVLMTADAAK	P24752	Acetyl-CoA acetyltransferase, mitochondrial	37253.9	46698.3	41070.4	47686.4	92526.8	51840.8
NGTVTAANASTLNDGAAALVLMTADAAK	NGT[130.0266]VTAANASTLNDGAAALVLM[15.9949]TADAAK	P24752	Acetyl-CoA acetyltransferase, mitochondrial	0	30957.6	30936.7	0	16959.4	0
NGVHSLIIEPVTSR	NGVHS[130.0266]LIIEPVTSR	Q8WX93	Palladin	40293.9	47948.1	49695.6	57225.2	152845	54833.2
NGVTDDLDAPK	NGVT[130.0266]DDLDAPK	Q9BQ39	ATP-dependent RNA helicase DDX50	0	0	0	0	0	140218
NGVTHPIDYHTTDYVDE	NGVT[130.0266]HPIDYHTTDYVDE	Q99536	Synaptic vesicle membrane protein VAT-1 homolog	138060	227814	134790	296075	170155	173414
NIIAVATTNNLYIFQDK	NIIAVATT[130.0266]NNLYIFQDK	P63151	Serine/threonine-protein phosphatase 2A 55 kDa regulatory subunit B alpha isoform	0	0	17947.9	0	29790.7	0
NLSIHNQQLEE	NLS[130.0266]IHNQQLEE	Q5VT25	Serine/threonine-protein kinase MRCK alpha	120820	121400	118300	125920	0	123257
NSETVVTGSLDDLVK	NS[130.0266]ETVVTGSLDDLVK	Q9GZS3	Superkiller complex protein 8	0	0	0	0	0	88981.2
NSGAAEKPVTIHATPE	NS[130.0266]GAAEKPVTIHATPE	Q9Y6M1	Insulin-like growth factor 2 mRNA-binding protein 2	41209	37047.1	33463.6	48547.1	50144.9	44043.1
NSLILAGGDCQLHTMDLE	NS[130.0266]LILAGGDC[57.0215]QLHTMDLE	Q86W42	THO complex subunit 6 homolog	39951.1	0	0	57197.1	0	45460
NSLVPPAPVD	NS[130.0266]LVPPAPVD	Q8N5U6	E3 ubiquitin-protein ligase RNF10	0	0	0	0	0	0
NSMNVDQDGDPSDR	NS[130.0266]MNVDQDGDPSDR	P78527	DNA-dependent protein kinase catalytic subunit	0	0	0	0	0	0
NSSGSSPLDQVDSSLPSEPIFEK	NS[130.0266]SGSSPLDQVDSSLPSEPIFEK	O43164	E3 ubiquitin-protein ligase Praja-2	0	0	0	0	0	0
NYGEDQSNGDLGVHSGE	NYGEDQSNGDLGVHS[130.0266]GE	Q5T9L3	Protein wntless homolog	149646	153178	158241	155331	138119	160732
QAADMILLDDNFASIVTGVE	QAADM[15.9949]ILLDDNFASIVT[130.0266]GVE	P05023	Sodium/potassium-transporting ATPase subunit alpha-1	0	0	0	0	0	0
QAINSSENIMDINEEPGTTE	QAINS[130.0266]SENIMDINEEPGTTE	Q9H2G2	STE20-like serine/threonine-protein kinase	78177.9	0	0	0	0	0
QEPLGSDSEGVNCLAYD	QEPLGSDSEGVNC[57.0215]LAY[130.0266]D	Q96FW1	Ubiquitin thioesterase OTUB1	67833.3	58143.7	65099.6	78660.9	0	0
QETLTNISAVNYDFDE	QETLTNISAVNY[130.0266]DFDE	O43293	Death-associated protein kinase 3	0	0	0	0	27974	0
QIKSLNNQFASFIDK	QIKS[130.0266]LNNQFASFIDK	P04264	Keratin, type II cytoskeletal 1	0	0	0	0	0	0
QISENPTEATDIGFGNR	QISENPT[130.0266]EATDIGFGNR	Q05209	Tyrosine-protein phosphatase non-receptor type 12	0	0	0	0	0	0
QISENPTEATDIGFGNR	QIS[130.0266]ENPTEATDIGFGNR	Q05209	Tyrosine-protein phosphatase non-receptor type 12	0	0	0	0	0	0
QLDSSNSTIAILQTEK	QLDSSNS[130.0266]TIAILQTEK	O60763	General vesicular transport factor p115	0	0	0	0	0	0
QLDSSNSTIAILQTEK	QLDSS[130.0266]NSTIAILQTEK	O60763	General vesicular transport factor p115	0	133046	0	129031	0	148493
QLDSSNSTIAILQTEK	QLDS[130.0266]SNSTIAILQTEK	O60763	General vesicular transport factor p115	140232	0	0	127980	0	0
QLIFTTEDNGK	QLIFTT[130.0266]EDNGK	Q99598	Translin-associated protein X	0	0	0	0	0	0
QLSQATAAATNHTTDNGVGPEE	QLSQATAAATNHTT[130.0266]DNGVGPEE	Q15046	Lysine--tRNA ligase	0	105582	152111	254726	147439	266444
QLSSSVTGLTNIEE	QLSSSVTGLT[130.0266]NIEE	P46940	Ras GTPase-activating-like protein IQGAP1	0	0	0	0	0	0
QLVLQTGALVLSDNGICCID	QLVLQTGALVLS[130.0266]DNGIC[57.0215]C[57.0215]ID	P33991	DNA replication licensing factor MCM4	0	0	32317.5	45963.6	52035.1	40417.4
QMQQQLNDYEQLLDVK	QMQQQLNDY[130.0266]EQLLDVK	P20700	Lamin-B1	0	0	0	0	0	0
QNGDSLVHAAFVAE	QNGDS[130.0266]LVHAAFVAE	P22695	Cytochrome b-c1 complex subunit 2, mitochondrial	1.28879e+06	1.29904e+06	1.18512e+06	1.38393e+06	1.43326e+06	1.34357e+06
QNKPDSSPLYIQNPFE	QNKPDSS[130.0266]PLYIQNPFE	Q9NVV4	Poly(A) RNA polymerase, mitochondrial	0	347556	0	364378	0	0
QNSQLPAQVQNGPSQE	QNSQLPAQVQNGPS[130.0266]QE	Q8N8S7	Protein enabled homolog	391297	379886	385512	455693	439961	473141
QNSALPTSSQDEE	QNS[130.0266]ALPTSSQDEE	Q9UQ35	Serine/arginine repetitive matrix protein 2	0	0	0	0	0	123018
QNSALPTSSQDEELME	QNS[130.0266]ALPTSSQDEELME	Q9UQ35	Serine/arginine repetitive matrix protein 2	0	64849.8	69481	90127.9	101459	104133
QNSALPTSSQDEELME	QNS[130.0266]ALPTSSQDEELM[15.9949]E	Q9UQ35	Serine/arginine repetitive matrix protein 2	0	0	0	0	0	0
QPQQTVIADHSLSASHME	QPQQT[130.0266]VIADHSLSASHME	Q13769	THO complex subunit 5 homolog	0	0	0	0	0	0
QSKPVTTPEEIAQVATISANGDK	QSKPVTTPEEIAQVATIS[130.0266]ANGDK	P10809	60 kDa heat shock protein, mitochondrial	40766.8	39897	38864.3	34512	32754.4	33067.5
QSGTIYLQHADEER	QS[130.0266]GTIYLQHADEER	P37198	Nuclear pore glycoprotein p62	129135	157072	150901	125738	0	0
QSQPCADNAVLSSGLTAAR	QS[130.0266]QPC[57.0215]ADNAVLSSGLTAAR	P19784	Casein kinase II subunit alpha'	0	0	0	0	0	0
RAEEPMATEPAPAGAPGDLGSQPPAAK	RAEEPMAT[130.0266]EPAPAGAPGDLGSQPPAAK	O75153	Clustered mitochondria protein homolog	0	0	0	0	0	0
RDWENGSNASSPASVPE	RDWENGSNAS[130.0266]SPASVPE	Q9P1Y5	Calmodulin-regulated spectrin-associated protein 3	0	0	0	0	93042.3	86449.4
RFPTDYASTSED	RFPTDYASTS[130.0266]ED	Q5SW79	Centrosomal protein of 170 kDa	0	0	0	0	0	0
RPTPSLNNNCTTSE	RPT[130.0266]PSLNNNC[57.0215]TTSE	P07814	Bifunctional glutamate/proline--tRNA ligase	430073	0	419753	0	461849	0
RTNGDIVPER	RT[130.0266]NGDIVPER	Q9GZR2	RNA exonuclease 4	18865.4	0	16126.7	0	0	0
SAAPAAGEEPSKE	SAAPAAGEEPS[130.0266]KE	P80723	Brain acid soluble protein 1	0	112313	0	0	0	0
SAEAPGHYPAEDSTYD	SAEAPGHYPAEDSTY[130.0266]D	Q14247	Src substrate cortactin	0	0	0	132078	0	0
SAMEDLQDMFIVHTIE	SAMEDLQDMFIVHT[130.0266]IE	O43707	Alpha-actinin-4	0	0	67625.9	124751	130404	96826.2
SAMEDLQDMFIVHTIE	SAM[15.9949]EDLQDMFIVHT[130.0266]IE	O43707	Alpha-actinin-4	0	0	0	0	57364.6	0
SDAFLVCLNHALSTEKE	SDAFLVC[57.0215]LNHALS[130.0266]TEKE	P46736	Lys-63-specific deubiquitinase BRCC36	0	0	0	0	68677	0
SDGPNMTENGLED	SDGPNMT[130.0266]ENGLED	P51116	RNA-binding protein FXR2	0	0	0	0	32730.8	0
SFFTWFTDHSDAGAD	SFFTWFTDHS[130.0266]DAGAD	Q01105	Protein SET	0	0	0	0	0	0
SGTIFDNFLITNDEAYAE	SGTIFDNFLITNDEAY[130.0266]AE	P27797	Calreticulin	0	0	0	0	27560	24911.2
SGTIFDNFLITNDEAYAE	SGTIFDNFLIT[130.0266]NDEAYAE	P27797	Calreticulin	0	0	0	0	0	0
SHTEEDCTE	SHTEEDC[57.0215]T[130.0266]E	P07919	Cytochrome b-c1 complex subunit 6, mitochondrial	0	0	0	0	0	0
SIGFISSQVPEDPSTLVTVDE	SIGFISS[130.0266]QVPEDPSTLVTVDE	Q14966	Zinc finger protein 638	15089.5	0	5855.56	0	21328	0
SIGFISSQVPEDPSTLVTVDE	SIGFIS[130.0266]SQVPEDPSTLVTVDE	Q14966	Zinc finger protein 638	0	0	0	0	0	0
SIGSLQNGTHTPSTAME	SIGSLQNGT[130.0266]HTPSTAM[15.9949]E	Q9NVV4	Poly(A) RNA polymerase, mitochondrial	0	0	0	0	0	0
SIGSLQNGTHTPSTAME	SIGS[130.0266]LQNGTHTPSTAME	Q9NVV4	Poly(A) RNA polymerase, mitochondrial	384630	366622	475819	420129	398564	399634
SISQSSTDSYSSAASYTDSSDD	SISQSSTDSYSSAASYTDSS[130.0266]DD	O43865	S-adenosylhomocysteine hydrolase-like protein 1	0	0	0	0	0	0
SLAAAAPNGNSSSNSWE	SLAAAAPNGNSSSNS[130.0266]WE	Q9UKL0	REST corepressor 1	0	0	0	0	0	0
SLAAAAPNGNSSSNSWE	SLAAAAPNGNS[130.0266]SSNSWE	Q9UKL0	REST corepressor 1	0	31348.4	0	0	32868.5	38712.4
SLAYLTAATHGLDE	SLAYLTAAT[130.0266]HGLDE	P53621	Coatomer subunit alpha	0	0	0	0	0	0
SPFLQVFNNSPD	SPFLQVFNNS[130.0266]PD	Q15437	Protein transport protein Sec23B	0	101560	0	0	120193	129623
SPIDSASPGGDYPLGDLTPTTME	SPIDSASPGGDYPLGDLT[130.0266]PTTME	Q9H0E9	Bromodomain-containing protein 8	0	0	0	0	0	0
SPSEAEDFISGITQTMVE	SPS[130.0266]EAEDFISGITQTMVE	Q14966	Zinc finger protein 638	0	0	0	0	0	0
SQASVPQPASPLMHIE	SQASVPQPAS[130.0266]PLMHIE	A8MPP1	Putative ATP-dependent RNA helicase DDX11-like protein 8	0	0	0	0	0	0
SSFLQVFNNSPD	SSFLQVFNNS[130.0266]PD	Q15436	Protein transport protein Sec23A	0	0	0	0	0	0
SSGIAGTTSDEPERIE	SSGIAGTTS[130.0266]DEPERIE	Q8TAQ2	SWI/SNF complex subunit SMARCC2	0	0	0	0	0	180835
SSGVLDDYAPGSHDVGDPSTTNLYLGNINPQMNE	SSGVLDDYAPGSHDVGDPSTTNLY[130.0266]LGNINPQMNE	O15042	U2 snRNP-associated SURP motif-containing protein	0	0	0	0	0	0
SSVLIAQQTDTSDPE	SSVLIAQQTDTS[130.0266]DPE	P46060	Ran GTPase-activating protein 1	0	0	0	0	0	0
SSVLIAQQTDTSDPE	SSVLIAQQTDT[130.0266]SDPE	P46060	Ran GTPase-activating protein 1	0	0	0	0	0	0
SYHITQSGENGKE	SYHITQS[130.0266]GENGKE	Q6ZWT7	Lysophospholipid acyltransferase 2	35517.2	35040.7	36333.3	35379.2	0	0
SYLFNIMDTPGHVNFSD	SYLFNIMDTPGHVNFS[130.0266]D	Q15029	116 kDa U5 small nuclear ribonucleoprotein component	0	0	0	0	0	0
SDDPMAYIHFTAE	S[130.0266]DDPMAYIHFTAE	P14625	Endoplasmin	0	0	0	0	0	0
SDTGLAPPALWDLAADK	S[130.0266]DTGLAPPALWDLAADK	P35998	26S proteasome regulatory subunit 7	0	0	249301	538440	244255	0
SEKPLQTGLPTGLTE	S[130.0266]EKPLQTGLPTGLTE	P78364	Polyhomeotic-like protein 1	0	0	0	0	0	0
SIGFISSQVPEDPSTLVTVDE	S[130.0266]IGFISSQVPEDPSTLVTVDE	Q14966	Zinc finger protein 638	0	0	0	0	0	0
SIGSLQNGTHTPSTAME	S[130.0266]IGSLQNGTHTPSTAME	Q9NVV4	Poly(A) RNA polymerase, mitochondrial	0	0	0	0	0	0
SIGSLQNGTHTPSTAME	S[130.0266]IGSLQNGTHTPSTAM[15.9949]E	Q9NVV4	Poly(A) RNA polymerase, mitochondrial	0	0	0	0	0	0
SNCYDPER	S[130.0266]NC[57.0215]YDPER	Q00610	Clathrin heavy chain 1	0	0	0	0	56678.5	57712.5
SNDLATTGLNHPEVPYSSGATSSTNNPE	S[130.0266]NDLATTGLNHPEVPYSSGATSSTNNPE	Q9NP66	High mobility group protein 20A	0	0	0	0	0	0
SPVSAGNDAYVDLDR	S[130.0266]PVSAGNDAYVDLDR	Q86VS8	Protein Hook homolog 3	0	0	133929	117285	84685.2	0
SQDTSFTTLVER	S[130.0266]QDTSFTTLVER	Q06210	Glutamine--fructose-6-phosphate aminotransferase [isomerizing] 1	0	0	0	5654.79	0	0
SSNSVSNHQLSGFDQAR	S[130.0266]SNSVSNHQLSGFDQAR	Q9Y450	HBS1-like protein	0	0	0	0	15607.6	19348.1
SSQPDAFSSGGGSKPSYE	S[130.0266]SQPDAFSSGGGSKPSYE	P35658	Nuclear pore complex protein Nup214	0	0	0	0	0	0
SSSVLSCDISVDDK	S[130.0266]SSVLSC[57.0215]DISVDDK	Q04724	Transducin-like enhancer protein 1	0	74328.4	0	0	0	0
STGAQVQVAGDMLPNSTER	S[130.0266]TGAQVQVAGDM[15.9949]LPNSTER	Q15366	Poly(rC)-binding protein 2	0	0	0	52068.9	0	0
SVQESGTLPLMEE	S[130.0266]VQESGTLPLMEE	Q9NQT8	Kinesin-like protein KIF13B	0	0	0	0	0	0
SYDPDVIPLFDK	S[130.0266]YDPDVIPLFDK	Q8NFC6	Biorientation of chromosomes in cell division protein 1-like 1	0	0	0	0	0	0
TADTDTADQVMASFK	TADTDT[130.0266]ADQVM[15.9949]ASFK	P12814	Alpha-actinin-1	0	0	0	110901	0	0
TADTDTADQVMASFK	TADT[130.0266]DTADQVMASFK	P12814	Alpha-actinin-1	0	0	0	0	0	0
TAENYLGHTAK	TAENY[130.0266]LGHTAK	P38646	Stress-70 protein, mitochondrial	0	0	0	52748.9	19704.2	0
TAMVAALSPADINYD	TAMVAALSPADINY[130.0266]D	Q12756	Kinesin-like protein KIF1A	163280	0	177230	0	236364	166476
TASNCNGSLAHPSDLYAEGCE	TASNC[57.0215]NGS[130.0266]LAHPSDLYAEGC[57.0215]E	O60637	Tetraspanin-3	30694.8	0	0	38596.8	0	0
TASNCNGSLAHPSDLYAE	TAS[130.0266]NC[57.0215]NGSLAHPSDLYAE	O60637	Tetraspanin-3	0	145024	0	0	166279	0
TASNCNGSLAHPSDLYAEGCE	TAS[130.0266]NC[57.0215]NGSLAHPSDLYAEGC[57.0215]E	O60637	Tetraspanin-3	0	27873	31693.7	0	0	0
TDAVYDPAEYDK	TDAVY[130.0266]DPAEYDK	Q9UDR5	Alpha-aminoadipic semialdehyde synthase, mitochondrial	0	0	0	0	26388.7	40782.1
TGGAEGTGDAVLGEK	TGGAEGT[130.0266]GDAVLGEK	Q92667	A-kinase anchor protein 1, mitochondrial	0	0	0	0	0	0
THYQLGLAYGYNSQYD	THYQLGLAYGYNSQY[130.0266]D	P49321	Nuclear autoantigenic sperm protein	57179.5	99053.2	0	120686	0	0
THYQLGLAYGYNSQYD	THYQLGLAYGYNS[130.0266]QYD	P49321	Nuclear autoantigenic sperm protein	807998	75210.2	805998	878811	1.05345e+06	102650
THYQLGLAYGYNSQYD	THYQLGLAYGY[130.0266]NSQYD	P49321	Nuclear autoantigenic sperm protein	0	0	0	0	0	0
TIDNNSVSSPLQSLQQR	TIDNNS[130.0266]VSSPLQSLQQR	P60228	Eukaryotic translation initiation factor 3 subunit E	0	0	0	0	57839.5	0
TILPAAAQDVYYRD	TILPAAAQDVYY[130.0266]RD	P04843	Dolichyl-diphosphooligosaccharide--protein glycosyltransferase subunit 1	0	0	0	0	0	0
TINNLDTSSSDFTILQE	TINNLDT[130.0266]SSSDFTILQE	Q15424	Scaffold attachment factor B1	0	0	0	0	0	0
TNGSEPLGVFPTQGTPVASLDLE	TNGS[130.0266]EPLGVFPTQGTPVASLDLE	O95197	Reticulon-3	0	0	0	0	0	0
TNLIVNYLPQNMTQD	TNLIVNYLPQNMT[130.0266]QD	Q15717	ELAV-like protein 1	0	320018	283981	204962	252440	142978
TNLIVNYLPQNMTQD	TNLIVNYLPQNM[15.9949]T[130.0266]QD	Q15717	ELAV-like protein 1	221432	214572	207480	186879	286861	224282
TPSSLAVGSDPDVGSLQE	TPSS[130.0266]LAVGSDPDVGSLQE	Q96RG2	PAS domain-containing serine/threonine-protein kinase	0	0	0	0	0	0
TPSSLAVGSDPDVGSLQE	TPS[130.0266]SLAVGSDPDVGSLQE	Q96RG2	PAS domain-containing serine/threonine-protein kinase	0	0	0	0	0	0
TTDTDTADQVIASFK	TTDT[130.0266]DTADQVIASFK	O43707	Alpha-actinin-4	0	0	0	0	0	0
TTSSANNPNLMYQD	TTSSANNPNLMY[130.0266]QD	Q92841	Probable ATP-dependent RNA helicase DDX17	0	0	222394	0	178080	0
TTSSANNPNLMYQD	TTSSANNPNLM[15.9949]Y[130.0266]QD	Q92841	Probable ATP-dependent RNA helicase DDX17	0	0	0	0	0	0
TTYYDVLGVKPNATQE	TTYYDVLGVKPNAT[130.0266]QE	P31689	DnaJ homolog subfamily A member 1	0	0	0	67144.3	56026.4	64272.6
TVDLGLTGNHGVVHPSLADSANKFE	TVDLGLTGNHGVVHPSLADS[130.0266]ANKFE	Q9H845	Complex I assembly factor ACAD9, mitochondrial	0	0	0	0	0	0
TVMIPGPQLKPEEEYE	TVMIPGPQLKPEEEY[130.0266]E	Q9BRJ2	Large ribosomal subunit protein mL45	0	0	0	0	0	0
TVNGSWYIQDLCE	TVNGSWY[130.0266]IQDLC[57.0215]E	P55212	Caspase-6	0	0	0	0	0	0
TVPPAVTGITFLSGGQSE	TVPPAVTGITFLSGGQS[130.0266]E	P04075	Fructose-bisphosphate aldolase A	106041	0	0	0	87411.1	0
TVVLTWSPPSSLINGETD	TVVLTWSPPSSLINGET[130.0266]D	Q9Y2H6	Fibronectin type-III domain-containing protein 3A	0	0	36812	40239.8	0	41891
TADTDTADQVMASFK	T[130.0266]ADTDTADQVMASFK	P12814	Alpha-actinin-1	346565	593448	423520	452867	301946	433820
TADTDTADQVMASFK	T[130.0266]ADTDTADQVM[15.9949]ASFK	P12814	Alpha-actinin-1	0	0	0	0	0	0
TASNCNGSLAHPSDLYAE	T[130.0266]ASNC[57.0215]NGSLAHPSDLYAE	O60637	Tetraspanin-3	153559	143985	150898	165657	0	159918
TASNCNGSLAHPSDLYAEGCE	T[130.0266]ASNC[57.0215]NGSLAHPSDLYAEGC[57.0215]E	O60637	Tetraspanin-3	0	0	0	0	38468	40185.8
TDLLLDDSLVSIFGNR	T[130.0266]DLLLDDSLVSIFGNR	P30044	Peroxiredoxin-5, mitochondrial	52885.4	0	0	0	0	0
TENDDLTNVIQK	T[130.0266]ENDDLTNVIQK	O95373	Importin-7	0	229335	0	330085	267164	270218
TENDDVTNVIQK	T[130.0266]ENDDVTNVIQK	O15397	Importin-8	122512	303216	111069	0	0	286245
TEPQNVDFSK	T[130.0266]EPQNVDFSK	Q9HAU0	Pleckstrin homology domain-containing family A member 5	0	0	0	0	0	0
TFGVNNAVYGIDAMNPSSR	T[130.0266]FGVNNAVYGIDAMNPSSR	O75822	Eukaryotic translation initiation factor 3 subunit J	0	0	0	0	56559.2	0
TGANLAICQWGFDDE	T[130.0266]GANLAIC[57.0215]QWGFDDE	P48643	T-complex protein 1 subunit epsilon	32359.2	34555.9	472418	44607.7	54761.8	41491.3
TGGAEGTGDAVLGEK	T[130.0266]GGAEGTGDAVLGEK	Q92667	A-kinase anchor protein 1, mitochondrial	0	0	0	230756	0	0
THYQLGLAYGYNSQYD	T[130.0266]HYQLGLAYGYNSQYD	P49321	Nuclear autoantigenic sperm protein	91304.8	0	47018.8	0	0	0
TIDNNSVSSPLQSLQQR	T[130.0266]IDNNSVSSPLQSLQQR	P60228	Eukaryotic translation initiation factor 3 subunit E	215670	218092	228212	263629	251501	271385
TINNLDTSSSDFTILQE	T[130.0266]INNLDTSSSDFTILQE	Q15424	Scaffold attachment factor B1	104280	87831.6	111080	83080.9	94279.4	85609.6
TLLNGVGYLHE	T[130.0266]LLNGVGYLHE	O75643	U5 small nuclear ribonucleoprotein 200 kDa helicase	880048	849640	860172	914049	875096	884042
TLVYLTHLDYVDTER	T[130.0266]LVYLTHLDYVDTER	O14980	Exportin-1	0	0	0	0	0	54272.6
TNDTWNSQFGK	T[130.0266]NDTWNSQFGK	Q7Z5K2	Wings apart-like protein homolog	0	49468.7	0	115644	55791.6	80860.3
TNGNQSTDIDSTLANFLAE	T[130.0266]NGNQSTDIDSTLANFLAE	Q8N3X1	Formin-binding protein 4	59915.1	54660.7	59012.8	58020.1	75323.7	81531.3
TNGSEPLGVFPTQGTPVASLDLE	T[130.0266]NGSEPLGVFPTQGTPVASLDLE	O95197	Reticulon-3	6425.73	0	0	10909.5	0	0
TNLDSLPLVD	T[130.0266]NLDSLPLVD	P08670	Vimentin	45397	0	46662.9	28183.1	44644.4	32345.3
TNLDSLPLVDTHSK	T[130.0266]NLDSLPLVDTHSK	P08670	Vimentin	278019	289228	271579	297441	288660	296272
TPSSLAVGSDPDVGSLQE	T[130.0266]PSSLAVGSDPDVGSLQE	Q96RG2	PAS domain-containing serine/threonine-protein kinase	0	41659	28890.1	0	54603.9	0
TTDTDTADQVIASFK	T[130.0266]TDTDTADQVIASFK	O43707	Alpha-actinin-4	0	492451	757565	443712	487199	575087
TTYYDVLGVKPNATQEE	T[130.0266]TYYDVLGVKPNATQEE	P31689	DnaJ homolog subfamily A member 1	318244	0	0	550281	0	370393
TVLEPYADPYYDYE	T[130.0266]VLEPYADPYYDYE	Q86VM9	Zinc finger CCCH domain-containing protein 18	0	0	54182.6	0	50472.6	0
TVNGSWYIQDLCE	T[130.0266]VNGSWYIQDLC[57.0215]E	P55212	Caspase-6	42168.3	43207.2	70699.9	75098.1	81816.7	76623.3
TVTILPGASFFSSDE	T[130.0266]VTILPGASFFSSDE	P55809	Succinyl-CoA:3-ketoacid coenzyme A transferase 1, mitochondrial	0	0	0	134611	241972	0
TVVEVPQVTWEDIGGLE	T[130.0266]VVEVPQVTWEDIGGLE	P55072	Transitional endoplasmic reticulum ATPase	52028.7	48352.3	48339	0	0	68466.1
VDEGPSPPEQFTAVK	VDEGPS[130.0266]PPEQFTAVK	Q14331	Protein FRG1	0	0	93486	0	0	0
VDEQPQHPLHVTYAGAAVD	VDEQPQHPLHVT[130.0266]YAGAAVD	P30086	Phosphatidylethanolamine-binding protein 1	937635	926618	671414	1.15239e+06	0	1.07334e+06
VDLGSAQGDGLMAGNDSE	VDLGSAQGDGLMAGNDS[130.0266]E	Q9H981	Actin-related protein 8	0	0	0	0	0	0
VDPLVYNMSHEDPGNVSYSE	VDPLVY[130.0266]NMSHEDPGNVSYSE	P62333	26S proteasome regulatory subunit 10B	0	608828	541402	0	696545	660510
VDWSQNTATFSPAISPTHPGE	VDWSQNTAT[130.0266]FSPAISPTHPGE	Q96EK6	Glucosamine 6-phosphate N-acetyltransferase	0	0	0	0	0	0
VDWSQNTATFSPAISPTHPGE	VDWSQNT[130.0266]ATFSPAISPTHPGE	Q96EK6	Glucosamine 6-phosphate N-acetyltransferase	0	0	0	0	0	0
VDWSQNTATFSPAISPTHPGE	VDWS[130.0266]QNTATFSPAISPTHPGE	Q96EK6	Glucosamine 6-phosphate N-acetyltransferase	168494	0	0	197512	0	199187
VEEKPPNPMEGMTE	VEEKPPNPMEGMT[130.0266]E	Q9NPQ8	Synembryn-A	123537	0	0	58801.3	121412	0
VEMLVAGHEDSNGCINYE	VEMLVAGHEDSNGC[57.0215]INY[130.0266]E	P60660	Myosin light polypeptide 6	111770	120915	105424	148029	175467	175386
VFGGFVTEPQEESEE	VFGGFVT[130.0266]EPQEESEE	Q13283	Ras GTPase-activating protein-binding protein 1	0	0	0	0	0	0
VFQSNYFDSTHNHQNGLCEEE	VFQSNYFDST[130.0266]HNHQNGLC[57.0215]EEE	Q14444	Caprin-1	376647	378576	362676	482866	503487	485309
VFQSNYFDSTHNHQNGLCEEE	VFQSNYFDS[130.0266]THNHQNGLC[57.0215]EEE	Q14444	Caprin-1	50083.2	51559.3	0	66515.4	69348.6	58686.1
VFVGGLSPDTSEEQIK	VFVGGLSPDTS[130.0266]EEQIK	O14979	Heterogeneous nuclear ribonucleoprotein D-like	1.23111e+06	0	1.09881e+06	0	1.09367e+06	0
VFVGGLSPDTSEEQIK	VFVGGLSPDT[130.0266]SEEQIK	O14979	Heterogeneous nuclear ribonucleoprotein D-like	0	0	0	0	0	0
VGLIVGTGSNACYME	VGLIVGTGSNAC[57.0215]Y[130.0266]ME	P19367	Hexokinase-1	74852.5	50807.7	51290.1	0	0	0
VIAEEEPPTVTEPLPE	VIAEEEPPT[130.0266]VTEPLPE	Q02952	A-kinase anchor protein 12	0	0	112779	0	0	0
VIFWSALAGAIPLNGDSEE	VIFWSALAGAIPLNGDS[130.0266]EE	Q9H089	Large subunit GTPase 1 homolog	0	0	0	0	0	0
VINEPTAAALAYGLD	VINEPTAAALAY[130.0266]GLD	P38646	Stress-70 protein, mitochondrial	0	0	0	0	0	0
VIQDFQASVLQVSDSPYD	VIQDFQASVLQVSDSPY[130.0266]D	O94805	Actin-like protein 6B	0	0	0	0	0	0
VIQDFQASVLQVSDSPYD	VIQDFQASVLQVSDS[130.0266]PYD	O94805	Actin-like protein 6B	0	0	0	0	0	0
VIQDFQASVLQVSDSPYD	VIQDFQASVLQVS[130.0266]DSPYD	O94805	Actin-like protein 6B	0	0	0	0	0	0
VISWLDANTLAEKD	VISWLDANT[130.0266]LAEKD	P0DMV8	Heat shock 70 kDa protein 1A	583299	557298	866812	659014	643817	648932
VLDINDNEPVFTQDVFVGSVE	VLDINDNEPVFTQDVFVGS[130.0266]VE	Q14126	Desmoglein-2	0	0	0	0	0	0
VLDNYLTSPLPEEVD	VLDNYLTS[130.0266]PLPEEVD	O00299	Chloride intracellular channel protein 1	0	0	778955	0	0	1044065
VLMDEAPSNLSQASTLQANR	VLMDEAPS[130.0266]NLSQASTLQANR	Q7Z6Z7	E3 ubiquitin-protein ligase HUWE1	0	0	0	0	0	0
VMTIPYQPMPASSPVICAGGQD	VMTIPYQPMPASS[130.0266]PVIC[57.0215]AGGQD	Q15365	Poly(rC)-binding protein 1	0	0	0	0	0	0
VMTIPYQPMPASSPVICAGGQD	VMTIPYQPMPAS[130.0266]SPVIC[57.0215]AGGQD	Q15365	Poly(rC)-binding protein 1	0	0	0	0	0	16069.2
VNDGVCDCCDGTD	VNDGVC[57.0215]DC[57.0215]C[57.0215]DGT[130.0266]D	P14314	Glucosidase 2 subunit beta	0	0	0	0	0	0
VPLEDLSEDPVVGHLGTSTE	VPLEDLSEDPVVGHLGTST[130.0266]E	Q9UBP6	tRNA (guanine-N(7)-)-methyltransferase	0	0	0	0	0	0
VPLEDLSEDPVVGHLGTSTE	VPLEDLSEDPVVGHLGTS[130.0266]TE	Q9UBP6	tRNA (guanine-N(7)-)-methyltransferase	0	203961	0	0	242836	0
VPLEDLSEDPVVGHLGTSTE	VPLEDLSEDPVVGHLGT[130.0266]STE	Q9UBP6	tRNA (guanine-N(7)-)-methyltransferase	0	0	0	0	0	0
VPLYVNGPPIISSE	VPLY[130.0266]VNGPPIISSE	Q96J84	Kin of IRRE-like protein 1	40196.4	25904.6	31737.4	21136.5	21653.9	0
VPTHIVDYSEAEQSD	VPTHIVDYSEAEQS[130.0266]D	Q8IXI2	Mitochondrial Rho GTPase 1	0	0	0	0	0	0
VQDPSVFVTFPLEEDE	VQDPS[130.0266]VFVTFPLEEDE	P41252	Isoleucine--tRNA ligase, cytoplasmic	10147.6	14810.5	12381.8	9807.61	16527.3	13611.4
VQGALQCYTRAIQINPAFADAHSNLASIHKD	VQGALQC[57.0215]Y[130.0266]TRAIQINPAFADAHSNLASIHKD	O15294	UDP-N-acetylglucosamine--peptide N-acetylglucosaminyltransferase 110 kDa subunit	0	0	0	0	0	0
VQIAMEPQALYD	VQIAMEPQALY[130.0266]D	A6NHR9	Structural maintenance of chromosomes flexible hinge domain-containing protein 1	0	0	0	0	0	52824.8
VQLTVSPLPALSEED	VQLTVSPLPALS[130.0266]EED	O15031	Plexin-B2	0	0	0	0	0	0
VSDTVVEPYNATLSVHQLVENTD	VSDTVVEPYNATLSVHQLVENT[130.0266]D	P04350	Tubulin beta-4A chain	50697.7	56009.4	57170.2	90955.9	74457.1	76027.1
VSDTVVEPYNATLSVHQLVENTD	VSDTVVEPYNATLS[130.0266]VHQLVENTD	P04350	Tubulin beta-4A chain	0	0	0	0	0	0
VSYNALASHIISEDGDNPE	VSY[130.0266]NALASHIISEDGDNPE	Q6ZW49	PAX-interacting protein 1	0	0	130849	0	0	0
VSSLFPDVVNCMQTDNLE	VS[130.0266]SLFPDVVNC[57.0215]MQTDNLE	P63010	AP-2 complex subunit beta	0	0	0	0	0	0
VSYNALASHIISEDGDNPE	VS[130.0266]YNALASHIISEDGDNPE	Q6ZW49	PAX-interacting protein 1	134940	0	0	0	39845.6	166093
VTCVPTPTSTVSSIGNTNGE	VTC[57.0215]VPTPTSTVSSIGNT[130.0266]NGE	Q14008	Cytoskeleton-associated protein 5	363748	349106	337723	536671	570683	386785
VTFDIDANGILNVSAVD	VTFDIDANGILNVS[130.0266]AVD	P11142	Heat shock cognate 71 kDa protein	0	0	0	0	0	0
VTFFEPGSGDENGTSNK	VTFFEPGSGDENGTS[130.0266]NK	O95793	Double-stranded RNA-binding protein Staufen homolog 1	0	0	0	0	0	0
VTFFEPGSGDENGTSNK	VTFFEPGSGDENGT[130.0266]SNK	O95793	Double-stranded RNA-binding protein Staufen homolog 1	75850.9	62967.2	70534.4	80152.1	53025.3	73304.3
VTFFEPGSGDENGTSNK	VTFFEPGS[130.0266]GDENGTSNK	O95793	Double-stranded RNA-binding protein Staufen homolog 1	88951.1	88248.4	73961.5	0	0	0
VTNCFSVPHNESED	VTNC[57.0215]FSVPHNES[130.0266]ED	O00303	Eukaryotic translation initiation factor 3 subunit F	0	0	0	89354.9	0	0
VTVVSQPTEPQPVLIPSININSDSGENKE	VTVVSQPTEPQPVLIPSININSDS[130.0266]GENKE	Q9H2G2	STE20-like serine/threonine-protein kinase	0	0	0	0	0	0
VVHAVDGTAENGIHPLSSSEVD	VVHAVDGTAENGIHPLS[130.0266]SSEVD	O75781	Paralemmin-1	60530.9	70239.5	67815.5	61702.3	63964.5	65707.7
VWHLVRPTDEVD	VWHLVRPT[130.0266]DEVD	O15031	Plexin-B2	0	0	0	0	0	0
WSAAPTAQATEWVGATTDWS	WSAAPT[130.0266]AQATEWVGATTDWS	P08865	Small ribosomal subunit protein uS2	0	0	0	0	6714.85	0
WSAAPTAQATEWVGATTDWS	WS[130.0266]AAPTAQATEWVGATTDWS	P08865	Small ribosomal subunit protein uS2	0	0	0	0	4382.92	4872.55
WSQHINGASHSR	WS[130.0266]QHINGASHSR	P43243	Matrin-3	112135	0	107826	0	114827	111762
WYQADSPPADLLLTEE	WYQADSPPADLLLT[130.0266]EE	Q9BRK5	45 kDa calcium-binding protein	0	239594	0	115895	0	155231
YEDICPSTHNMDVPNIK	YEDIC[57.0215]PST[130.0266]HNMDVPNIK	P63241	Eukaryotic translation initiation factor 5A-1	0	0	0	0	0	0
YLLSQSSPAPLTAAEE	YLLSQSSPAPLT[130.0266]AAEE	Q12792	Twinfilin-1	0	0	0	92146.3	0	0
YLYGGGRDEEPSGAAPE	YLY[130.0266]GGGRDEEPSGAAPE	Q8NEN9	PDZ domain-containing protein 8	0	0	0	0	0	0
YMDTLPPTVGDDVGK	YMDT[130.0266]LPPTVGDDVGK	Q16630	Cleavage and polyadenylation specificity factor subunit 6	0	0	0	0	0	0
YQLNDSASYYLNDLDR	YQLNDSASYY[130.0266]LNDLDR	P08754	Guanine nucleotide-binding protein G(i) subunit alpha-3	0	0	0	0	0	0
YQLNDSAAYYLNDLDR	YQLNDS[130.0266]AAYYLNDLDR	P63096	Guanine nucleotide-binding protein G(i) subunit alpha-1	0	61987.3	45364.3	60680.6	0	0
YQLNDSAAYYLNDLER	YQLNDS[130.0266]AAYYLNDLER	P04899	Guanine nucleotide-binding protein G(i) subunit alpha-2	0	0	0	0	45454.6	0
YQLNDSASYYLNDLDR	YQLNDS[130.0266]ASYYLNDLDR	P08754	Guanine nucleotide-binding protein G(i) subunit alpha-3	0	0	0	0	0	0
YQQYQDATAEEGE	YQQYQDAT[130.0266]AEEGE	P04350	Tubulin beta-4A chain	0	0	0	0	40883.3	23739.4
YQVQYTPQGDSDNGK	YQVQYTPQGDS[130.0266]DNGK	O94925	Glutaminase kidney isoform, mitochondrial	0	78141.2	85254.7	156100	131369	140349
YAEDDNIYQQK	Y[130.0266]AEDDNIYQQK	Q96FW1	Ubiquitin thioesterase OTUB1	0	199714	0	0	93447.4	0
YALHWLVLGTHTSDE	Y[130.0266]ALHWLVLGTHTSDE	Q16576	Histone-binding protein RBBP7	0	0	0	0	0	0
YIGDMYSHDGNTDEPE	Y[130.0266]IGDMYSHDGNTDEPE	O43852	Calumenin	0	0	0	0	0	0
YLQSPLQPLMDNLE	Y[130.0266]LQSPLQPLMDNLE	O14744	Protein arginine N-methyltransferase 5	0	0	0	0	0	0
YLQTHWEEEE	Y[130.0266]LQTHWEEEE	Q9UHY7	Enolase-phosphatase E1	0	0	0	0	0	0
YLYGGGRDEEPSGAAPE	Y[130.0266]LYGGGRDEEPSGAAPE	Q8NEN9	PDZ domain-containing protein 8	0	0	90413.8	0	85346.2	75410.9
YMDTLPPTVGDDVGK	Y[130.0266]MDTLPPTVGDDVGK	Q16630	Cleavage and polyadenylation specificity factor subunit 6	0	0	0	0	0	0
YPDFNFVGR	Y[130.0266]PDFNFVGR	Q96PU8	KH domain-containing RNA-binding protein QKI	0	0	0	0	0	0
YPNEDEMPNR	Y[130.0266]PNEDEMPNR	Q9BXP5	Serrate RNA effector molecule homolog	0	6748.43	10710.8	0	0	0
YPSEQIIVTEK	Y[130.0266]PSEQIIVTEK	Q9BW61	DET1- and DDB1-associated protein 1	0	0	0	0	0	0
YQLNDSAAYYLNDLDR	Y[130.0266]QLNDSAAYYLNDLDR	P63096	Guanine nucleotide-binding protein G(i) subunit alpha-1	54458.2	0	0	0	66792.4	70767.6
YQLNDSAAYYLNDLER	Y[130.0266]QLNDSAAYYLNDLER	P04899	Guanine nucleotide-binding protein G(i) subunit alpha-2	0	46483.3	0	0	0	0
YQLNDSASYYLNDLDR	Y[130.0266]QLNDSASYYLNDLDR	P08754	Guanine nucleotide-binding protein G(i) subunit alpha-3	0	133080	0	0	0	0
AAADGGGPGGASVGTEE	n[42.0106]AAADGGGPGGAS[130.0266]VGTEE	A6NHR9	Structural maintenance of chromosomes flexible hinge domain-containing protein 1	0	0	0	0	0	0
EANGSQGTSGSANDSQHDPGK	n[42.0106]EANGS[130.0266]QGTSGSANDSQHDPGK	Q96DH6	RNA-binding protein Musashi homolog 2	0	0	0	0	0	0
EEPQSDPSVEPPLSQE	n[42.0106]EEPQS[130.0266]DPSVEPPLSQE	P04637	Cellular tumor antigen p53	0	0	0	0	0	0
EPNDSTSTAVEEPDSLE	n[42.0106]EPNDSTS[130.0266]TAVEEPDSLE	P46379	Large proline-rich protein BAG6	0	0	0	0	0	0
MNNSGYSDAGLGLGDE	n[42.0106]MNNS[130.0266]GYSDAGLGLGDE	Q14315	Filamin-C	0	0	0	0	0	0
NPSAPSYPMASLYVGDLHPDVTE	n[42.0106]NPSAPS[130.0266]YPMASLYVGDLHPDVTE	P11940	Polyadenylate-binding protein 1	0	0	0	0	0	0
SGFDDPGIFYSDSFGGDAQAD	n[42.0106]SGFDDPGIFYSDS[130.0266]FGGDAQAD	P33992	DNA replication licensing factor MCM5	0	0	213162	0	343676	252784
SGFDDPGIFYSDSFGGDAQAD	n[42.0106]SGFDDPGIFYS[130.0266]DSFGGDAQAD	P33992	DNA replication licensing factor MCM5	196129	309540	0	266753	0	0
SLICSISNEVPEHPCVSPVSNHVYE	n[42.0106]SLIC[57.0215]SISNEVPEHPC[57.0215]VSPVSNHVY[130.0266]E	Q9UMS4	Pre-mRNA-processing factor 19	0	0	0	0	0	0
SLICSISNEVPEHPCVSPVSNHVYE	n[42.0106]SLIC[57.0215]SISNEVPEHPC[57.0215]VSPVS[130.0266]NHVYE	Q9UMS4	Pre-mRNA-processing factor 19	0	0	0	0	0	0
ATHGDPHALKAFPSAINQDNYPNGGFTAE	AT[130.0266]HGDPHALKAFPS[130.0266]AINQDNYPNGGFTAE	P0C1U8	Glutamyl endopeptidase	39860.4	0	0	49559.1	46582.4	46828.5
DGSLSLDGADSTGVVAK	DGSLSLDGADS[130.0266]T[130.0266]GVVAK	Q13263	Transcription intermediary factor 1-beta	0	0	0	0	0	0
DGSLSLDGADSTGVVAK	DGS[130.0266]LS[130.0266]LDGADSTGVVAK	Q13263	Transcription intermediary factor 1-beta	0	0	0	0	0	0
EDSYDSFGEPSYPE	EDSY[130.0266]DS[130.0266]FGEPSYPE	P49810	Presenilin-2	0	0	0	0	0	0
EDSGDYPLTMAGPQWK	EDS[130.0266]GDY[130.0266]PLTMAGPQWK	Q8N3U4	Cohesin subunit SA-2	42740.5	0	54830.9	47623.4	57595.3	72093.4
EDSGDYPLTMPGPQWK	EDS[130.0266]GDY[130.0266]PLTMPGPQWK	Q8WVM7	Cohesin subunit SA-1	105527	0	0	30949.1	183424	0
EDSYDSFGEPSYPE	EDS[130.0266]Y[130.0266]DSFGEPSYPE	P49810	Presenilin-2	0	0	0	0	0	0
GGSGSGPTIEE	GGS[130.0266]GSGPT[130.0266]IEE	P0DMV8	Heat shock 70 kDa protein 1A	0	0	0	0	182150	0
IEDLPYLSTTE	IEDLPYLS[130.0266]T[130.0266]TE	Q68DK7	Male-specific lethal 1 homolog	0	0	0	0	0	0
IHPVDLSATSVSVRAPE	IHPVDLSAT[130.0266]S[130.0266]VSVRAPE	Q8TEP8	Centrosomal protein of 192 kDa	0	0	0	0	0	0
ILADIIQNSTLGEAEIE	ILADIIQNS[130.0266]T[130.0266]LGEAEIE	O75439	Mitochondrial-processing peptidase subunit beta	46740.8	53354.7	46878.6	59796.6	0	59709.3
INAVSFFPNGYAFATGSDDATCR	INAVS[130.0266]FFPNGY[130.0266]AFATGSDDATC[57.0215]R	Q9HAV0	Guanine nucleotide-binding protein subunit beta-4	0	0	0	0	0	0
ISLSKSNSGSFSGCESASFESTLSSHCTNAGVAVLE	ISLSKSNSGS[130.0266]FSGC[57.0215]ESASFESTLSS[130.0266]HC[57.0215]TNAGVAVLE	O43166	Signal-induced proliferation-associated 1-like protein 1	0	0	0	0	0	0
ISLSKSNSGSFSGCESASFESTLSSHCTNAGVAVLE	IS[130.0266]LSKSNSGSFSGC[57.0215]ESASFESTLS[130.0266]SHC[57.0215]TNAGVAVLE	O43166	Signal-induced proliferation-associated 1-like protein 1	0	0	0	0	0	0
KDLYANTVLSGGSTMYPGIADR	KDLYANTVLS[130.0266]GGS[130.0266]TMYPGIADR	Q562R1	Beta-actin-like protein 2	0	0	0	0	0	0
KLLVVGSYDCTISVRD	KLLVVGS[130.0266]YDC[57.0215]TIS[130.0266]VRD	Q9H2Y7	Zinc finger protein 106	0	0	0	0	0	0
LAHHLVALYYQSEEQAE	LAHHLVALYY[130.0266]QS[130.0266]EEQAE	P33991	DNA replication licensing factor MCM4	0	0	0	0	0	0
LYANTVLSGGTTMYPGIADR	LYANTVLS[130.0266]GGT[130.0266]TMYPGIADR	P63261	Actin, cytoplasmic 2	0	0	0	0	0	0
LYANTVLSGGSTMYPGIADR	LYANT[130.0266]VLS[130.0266]GGSTM[15.9949]YPGIADR	Q562R1	Beta-actin-like protein 2	0	0	0	0	0	0
MKGSISSGESIE	MKGSIS[130.0266]S[130.0266]GESIE	Q8TEV9	Guanine nucleotide exchange protein SMCR8	0	0	0	0	0	77410.6
NDLGITAVALYDYQAAGD	NDLGITAVALY[130.0266]DY[130.0266]QAAGD	Q14247	Src substrate cortactin	15522.9	0	0	0	0	0
NLDNAQTSGIEEPSETK	NLDNAQT[130.0266]S[130.0266]GIEEPSETK	Q96T23	Remodeling and spacing factor 1	0	0	27998.5	0	16429.7	19765.1
QDTWDYTNPNLSGQGDPGSNPNK	QDTWDY[130.0266]T[130.0266]NPNLSGQGDPGSNPNK	P14866	Heterogeneous nuclear ribonucleoprotein L	0	10995.6	0	0	0	0
QDTWDYTNPNLSGQGDPGSNPNK	QDT[130.0266]WDYTNPNLS[130.0266]GQGDPGSNPNK	P14866	Heterogeneous nuclear ribonucleoprotein L	0	0	0	0	0	0
QDTWDYTNPNLSGQGDPGSNPNK	QDT[130.0266]WDY[130.0266]TNPNLSGQGDPGSNPNK	P14866	Heterogeneous nuclear ribonucleoprotein L	0	0	0	0	0	0
QDTWDYTNPNLSGQGDPGSNPNKR	QDT[130.0266]WDY[130.0266]TNPNLSGQGDPGSNPNKR	P14866	Heterogeneous nuclear ribonucleoprotein L	0	0	0	0	0	0
QNSLHGSFHSADVLKMDD	QNS[130.0266]LHGSFHS[130.0266]ADVLKMDD	Q9NSY1	BMP-2-inducible protein kinase	0	40200.2	0	46885.2	43678.8	49727.7
SNEEDSASVFSPSFGLK	SNEEDS[130.0266]AS[130.0266]VFSPSFGLK	Q02880	DNA topoisomerase 2-beta	0	0	0	0	0	0
SDDGAVSAPAASDGGVSK	S[130.0266]DDGAVS[130.0266]APAASDGGVSK	Q96GM8	Target of EGR1 protein 1	81059.3	75818.4	83613.3	84246.2	82952.4	74819.4
SNEEDSASVFSPSFGLK	S[130.0266]NEEDS[130.0266]ASVFSPSFGLK	Q02880	DNA topoisomerase 2-beta	0	0	8956.8	0	0	9035.81
TKPGTTGSGAGSGGPGGLTSAAPAGGDK	TKPGTTGSGAGSGGPGGLT[130.0266]S[130.0266]AAPAGGDK	P67809	Y-box-binding protein 1	0	0	0	0	0	0
TLASLALATEPPTE	T[130.0266]LAS[130.0266]LALATEPPTE	P20020	Plasma membrane calcium-transporting ATPase 1	77130.4	121774	108067	78065.8	0	0
TSNGVLLPFYDPD	T[130.0266]S[130.0266]NGVLLPFYDPD	Q9ULV4	Coronin-1C	0	0	0	0	0	0
VFQSNYFDSTHNHQNGLCEE	VFQSNYFDS[130.0266]T[130.0266]HNHQNGLC[57.0215]EE	Q14444	Caprin-1	51343.7	48411	52668.6	66641.4	67620.4	65815.7
VPTHIVDYSEAEQTD	VPTHIVDYS[130.0266]EAEQT[130.0266]D	Q8IXI1	Mitochondrial Rho GTPase 2	0	0	0	0	0	0
VSSPDDLELE	VS[130.0266]S[130.0266]PDDLELE	Q9HAU5	Regulator of nonsense transcripts 2	0	410059	0	518494	469405	538242
WVTTENGIGTVGISNFAQE	WVT[130.0266]T[130.0266]ENGIGTVGISNFAQE	P23434	Glycine cleavage system H protein, mitochondrial	0	0	0	0	0	0
YSTGGPPPGPPPPAGGGGGAGGAGGGPPPGPPGAGDR	Y[130.0266]S[130.0266]TGGPPPGPPPPAGGGGGAGGAGGGPPPGPPGAGDR	Q92945	Far upstream element-binding protein 2	0	0	0	0	0	0
GDVQSDSVAQGYGSLGMMTSVLVCPDGK	GDVQS[130.0266]DSVAQGYGSLGMMT[130.0266]S[130.0266]VLVC[57.0215]PDGK	O75874	Isocitrate dehydrogenase [NADP] cytoplasmic	0	0	0	0	0	0
GDVQSDSVAQGYGSLGMMTSVLVCPDGK	GDVQS[130.0266]DSVAQGY[130.0266]GS[130.0266]LGMMTSVLVC[57.0215]PDGK	O75874	Isocitrate dehydrogenase [NADP] cytoplasmic	0	0	0	0	0	0
GDVQSDSVAQGYGSLGMMTSVLVCPDGK	GDVQS[130.0266]DS[130.0266]VAQGY[130.0266]GSLGMMTSVLVC[57.0215]PDGK	O75874	Isocitrate dehydrogenase [NADP] cytoplasmic	0	0	0	0	0	0
IQSSNLETAMSVIGDR	IQS[130.0266]S[130.0266]NLET[130.0266]AMSVIGDR	Q9NX55	Huntingtin-interacting protein K	0	0	0	0	0	0
LPPASAVATAQGPGAASSLSSDTGDNGD	LPPASAVATAQGPGAASSLS[130.0266]S[130.0266]DT[130.0266]GDNGD	Q9Y4H2	Insulin receptor substrate 2	0	0	0	0	0	0

### Sheet: Table S8-2
Raw data											Processed data (Missing values were imputed using the minimum values; peptides that were quantified fewer than two times across the three replicates were excluded.) the minimum values in each dataset											L2HG modified peptides (FC > 1.2, P<0.05)					L2HG modified peptides (FC < 0.833, P<0.05)
Peptide Sequence	Modified Sequence	Protein ID	Protein Description	0 h L2HG_R1_Intensity	0 h L2HG_R2_Intensity	0 h L2HG_R3_Intensity	24 h L2HG_R1_Intensity	24 h L2HG_R2_Intensity	24 h L2HG_R3_Intensity		Peptide Sequence	Modified Sequence	0 h L2HG_R1_Intensity	0 h L2HG_R2_Intensity	0 h L2HG_R3_Intensity	24 h L2HG_R1_Intensity	24 h L2HG_R2_Intensity	24 h L2HG_R3_Intensity	Fold Change (24h L2HG/ 0h L2HG)	P value		Peptide Sequence	Modified Sequence	Fold Change (24h L2HG/ 0h L2HG)	P value		Peptide Sequence	Modified Sequence	Fold Change (24h L2HG/ 0h L2HG)	P value
AAAAPAESAAPAAGEEPSKE	AAAAPAESAAPAAGEEPS[130.0266]KE	P80723	Brain acid soluble protein 1	893417	706074	862171	628022	1068369	895566		AAAAPAESAAPAAGEEPSKE	AAAAPAESAAPAAGEEPS[130.0266]KE	893417	706074	862171	628022	1068369	895566	1.05293	0.772803		IEDLPYLSTTE	IEDLPYLS[130.0266]T[130.0266]TE	49.3056	6.92681e-12		SYHITQSGENGKE	SYHITQS[130.0266]GENGKE	0.12435	1.28348e-07
AAAEPDASEKPAEATAGSGGVNGGE	AAAEPDASEKPAEATAGS[130.0266]GGVNGGE	Q1KMD3	Heterogeneous nuclear ribonucleoprotein U-like protein 2	267493	256467	283174	355837	371713	381970		AAAEPDASEKPAEATAGSGGVNGGE	AAAEPDASEKPAEATAGS[130.0266]GGVNGGE	267493	256467	283174	355837	371713	381970	1.37464	0.000748227		SIGSLQNGTHTPSTAME	S[130.0266]IGSLQNGTHTPSTAME	150.457	1.81702e-11		FDDGAVFLAACSSGDTD	FDDGAVFLAAC[57.0215]S[130.0266]SGDTD	0.0798654	2.50898e-07
AAENSLVAYK	AAENS[130.0266]LVAYK	P62258	14-3-3 protein epsilon	128511	83995.7	125682	132080	140725	0		AAENSLVAYK	AAENS[130.0266]LVAYK	128511	83995.7	125682	132080	140725	132080	1.19722	0.204378		TIDNNSVSSPLQSLQQR	TIDNNS[130.0266]VSSPLQSLQQR	27.3185	3.12693e-11		QSKPVTTPEEIAQVATISANGDK	QSKPVTTPEEIAQVATIS[130.0266]ANGDK	0.111203	3.48219e-07
AAGEGPALYEDPPDQK	AAGEGPALY[130.0266]EDPPDQK	P27695	DNA-(apurinic or apyrimidinic site) endonuclease	0	1.01433e+06	442319	0	750697	679855		AAGEGPALYEDPPDQK	AAGEGPALY[130.0266]EDPPDQK	442319	1.01433e+06	442319	679855	750697	679855	1.11134	0.73232		DCSPADKPYIDE	DC[57.0215]S[130.0266]PADKPYIDE	51.0536	5.58572e-10		AHSDAQALVLLDVTPDQSMVD	AHSDAQALVLLDVT[130.0266]PDQSMVD	0.0197896	4.37988e-07
AANGDSDGPSYMSSLSYLAD	AANGDS[130.0266]DGPSYMSSLSYLAD	P78527	DNA-dependent protein kinase catalytic subunit	0	47665.1	47567.4	57874.9	58360.9	52340.5		AANGDSDGPSYMSSLSYLAD	AANGDS[130.0266]DGPSYMSSLSYLAD	47567.4	47665.1	47567.4	57874.9	58360.9	52340.5	1.18051	0.0112541		IGTHNGTFHCD	IGTHNGT[130.0266]FHC[57.0215]D	66.7009	1.41342e-08		CILPLVTSGDEEE	C[57.0215]ILPLVTS[130.0266]GDEEE	0.0470594	1.12715e-06
ACFASLVSQDYVNGTDQE	AC[57.0215]FASLVSQDYVNGT[130.0266]DQE	Q9H204	Mediator of RNA polymerase II transcription subunit 28	89155	98719.1	86547.9	97183.1	104394	97771.4		ACFASLVSQDYVNGTDQE	AC[57.0215]FASLVSQDYVNGT[130.0266]DQE	89155	98719.1	86547.9	97183.1	104394	97771.4	1.09083	0.129567		KENGFSSPPQIK	KENGFS[130.0266]SPPQIK	45.22	7.44899e-08		LTLSMDELEE	LT[130.0266]LSM[15.9949]DELEE	0.0690396	4.32804e-06
ACLEPQITPSYYTTSDAVISTE	AC[57.0215]LEPQIT[130.0266]PSYYTTSDAVISTE	P51571	Translocon-associated protein subunit delta	0	0	0	0	0	0		AEEPAASFSQPGSMGLDK	AEEPAAS[130.0266]FSQPGSMGLDK	6630.96	7806.27	6630.96	4430.63	4430.63	4430.63	0.630898	0.00270557		AHPVTNGIEEPLE	AHPVT[130.0266]NGIEEPLE	439.891	1.74756e-07		QEPLGSDSEGVNCLAYD	QEPLGSDSEGVNC[57.0215]LAY[130.0266]D	0.0695631	3.31433e-05
ADFTVVAGDEGSSTTGGSSE	ADFTVVAGDEGSSTTGGSS[130.0266]E	P49916	DNA ligase 3	0	0	0	0	0	0		AGLNVTTSHSPAAPGEQGFGE	AGLNVT[130.0266]TSHSPAAPGEQGFGE	492226	2742.26	2742.26	1.16172e+06	1.12592e+06	1.22114e+06	7.04983	0.00373363		MKGSISSGESIE	MKGSIS[130.0266]S[130.0266]GESIE	24.8936	3.10457e-07		ILADIIQNSTLGEAEIE	ILADIIQNS[130.0266]T[130.0266]LGEAEIE	0.0904369	3.39534e-05
ADLPAEEPAPSTPPCLVQAEE	ADLPAEEPAPST[130.0266]PPC[57.0215]LVQAEE	Q9UJU6	Drebrin-like protein	0	0	0	0	0	0		AHPVTNGIEEPLE	AHPVT[130.0266]NGIEEPLE	2742.26	2742.26	2742.26	1.23178e+06	1.17759e+06	1.20952e+06	439.891	1.74756e-07		SQDTSFTTLVER	S[130.0266]QDTSFTTLVER	37.9788	4.35152e-07		QSGTIYLQHADEER	QS[130.0266]GTIYLQHADEER	0.0304087	7.58169e-05
ADPSNFANFSAYPSEEDMIE	ADPS[130.0266]NFANFSAYPSEEDMIE	P42566	Epidermal growth factor receptor substrate 15	0	0	0	0	0	0		AHSDAQALVLLDVTPDQSMVD	AHSDAQALVLLDVTPDQS[130.0266]MVD	2742.26	2742.26	176070	251135	283786	272188	4.44554	0.0235712		NDENCGPTTTVFVGNISEK	NDENC[57.0215]GPT[130.0266]TTVFVGNISEK	9.275	1.45759e-06		RTNGDIVPER	RT[130.0266]NGDIVPER	0.26002	0.000159244
AEEPAASFSQPGSMGLDK	AEEPAASFS[130.0266]QPGSMGLDK	Q8NI22	Multiple coagulation factor deficiency protein 2	0	0	0	0	0	0		AHSDAQALVLLDVTPDQSMVD	AHSDAQALVLLDVT[130.0266]PDQSMVD	231105	220278	220278	4430.63	4430.63	4430.63	0.0197896	4.37988e-07		DNNTVVLEPDK	DNNT[130.0266]VVLEPDK	178.659	4.21815e-06		EGETADTVGCCSLR	EGET[130.0266]ADTVGC[57.0215]C[57.0215]SLR	0.147129	0.000180674
AEEPAASFSQPGSMGLDK	AEEPAAS[130.0266]FSQPGSMGLDK	Q8NI22	Multiple coagulation factor deficiency protein 2	0	7806.27	6630.96	0	0	0		AITSFNGHKPPGSSEPITVK	AIT[130.0266]SFNGHKPPGSSEPITVK	47274	56069.4	54171.6	53871.8	58577.1	57522.4	1.07908	0.242288		SNDLATTGLNHPEVPYSSGATSSTNNPE	S[130.0266]NDLATTGLNHPEVPYSSGATSSTNNPE	6.19851	5.41914e-06		NGTVTAANASTLNDGAAALVLMTADAAK	NGTVTAANAS[130.0266]TLNDGAAALVLMTADAAK	0.0583856	0.000749683
AEQLPSSAPQGSQQEQGEE	AEQLPSSAPQGS[130.0266]QQEQGEE	Q9H5N1	Rab GTPase-binding effector protein 2	0	0	0	0	20983.1	0		AMAAVFGGTQSLHTNSFD	AMAAVFGGTQSLHTNS[130.0266]FD	49040.7	2742.26	2742.26	58696.4	45060.3	28791.4	2.43095	0.215432		HINLGCDMDFDIAGPSIR	HINLGC[57.0215]DMDFDIAGPS[130.0266]IR	27.9735	6.56789e-06		ATDAIGHLDR	AT[130.0266]DAIGHLDR	0.24686	0.000775584
AFPSAINQDNYPNGGFTAE	AFPSAINQDNYPNGGFT[130.0266]AE	P0C1U8	Glutamyl endopeptidase	0	0	47946.9	0	0	0		ANFTVSSMHGDMPQK	ANFT[130.0266]VSSMHGDMPQK	38357.7	49642	38357.7	21153	21153	54022.2	0.762347	0.436274		TDAVYDPAEYDK	TDAVY[130.0266]DPAEYDK	15.6566	7.56904e-06		YQLNDSAAYYLNDLDR	YQLNDS[130.0266]AAYYLNDLDR	0.0870367	0.0011055
AFQQSVEQDNLFDISTE	AFQQSVEQDNLFDIS[130.0266]TE	Q14690	Protein RRP5 homolog	0	0	0	0	122654	0		ANNGSSPAGSLADAMSQK	ANNGS[130.0266]SPAGSLADAMSQK	304860	207605	281823	282568	213729	176984	0.847654	0.397782		RDWENGSNASSPASVPE	RDWENGSNAS[130.0266]SPASVPE	31.6001	8.48504e-06		AEEPAASFSQPGSMGLDK	AEEPAAS[130.0266]FSQPGSMGLDK	0.630898	0.00270557
AGLNVTTSHSPAAPGEQGFGE	AGLNVTTSHS[130.0266]PAAPGEQGFGE	O43175	D-3-phosphoglycerate dehydrogenase	0	0	0	0	0	0		AQGPAASAEEPKPVEAPAANSDQTVTVK	AQGPAASAEEPKPVEAPAANSDQT[130.0266]VTVK	2742.26	368858	2742.26	495719	883172	495719	5.00774	0.0481006		SNCYDPER	S[130.0266]NC[57.0215]YDPER	19.6259	9.04525e-06		THYQLGLAYGYNSQYD	THYQLGLAYGYNSQY[130.0266]D	0.0622827	0.00878105
AGLNVTTSHSPAAPGEQGFGE	AGLNVTT[130.0266]SHSPAAPGEQGFGE	O43175	D-3-phosphoglycerate dehydrogenase	0	0	0	0	0	0		AQGPAASAEEPKPVEAPAANSDQTVTVK	AQGPAASAEEPKPVEAPAANS[130.0266]DQTVTVK	359350	370797	561471	807118	347329	347329	1.16271	0.695894		GVILTNESAASTGQPDNDVTE	GVILT[130.0266]NESAASTGQPDNDVTE	16.6575	1.17376e-05		DINSLCMTVVQNLMER	DINS[130.0266]LC[57.0215]MTVVQNLMER	0.2117	0.00955708
AGLNVTTSHSPAAPGEQGFGE	AGLNVT[130.0266]TSHSPAAPGEQGFGE	O43175	D-3-phosphoglycerate dehydrogenase	492226	0	0	1.16172e+06	1.12592e+06	1.22114e+06		AQPALEPTLEPEPPQDTEEDPGRPGAAE	AQPALEPTLEPEPPQDT[130.0266]EEDPGRPGAAE	123411	2742.26	2742.26	152712	152712	167758	3.67105	0.047286		NGVTDDLDAPK	NGVT[130.0266]DDLDAPK	61.1814	1.17501e-05		GNGTVMGAELR	GNGT[130.0266]VMGAELR	0.697516	0.0271395
AHPVTNGIEEPLE	AHPVT[130.0266]NGIEEPLE	Q9UN86	Ras GTPase-activating protein-binding protein 2	0	0	0	1.23178e+06	1.17759e+06	1.20952e+06		AQWLYDNHKD	AQWLY[130.0266]DNHKD	76816	85004.3	76816	184956	90186	90186	1.5309	0.253726		TASNCNGSLAHPSDLYAEGCE	T[130.0266]ASNC[57.0215]NGSLAHPSDLYAEGC[57.0215]E	12.8701	1.1956e-05		SDDGAVSAPAASDGGVSK	S[130.0266]DDGAVS[130.0266]APAASDGGVSK	0.741223	0.0366175
AHSDAQALVLLDVTPDQSMVD	AHSDAQALVLLDVTPDQS[130.0266]MVD	P41252	Isoleucine--tRNA ligase, cytoplasmic	0	0	176070	251135	283786	272188		ASEKPAEATAGSGGVNGGE	ASEKPAEATAGS[130.0266]GGVNGGE	56988.9	60682.6	52065.6	81758.5	87489.8	85126.6	1.49864	0.000711795		LAHHLVALYYQSEEQAEE	LAHHLVALYYQS[130.0266]EEQAEE	34.2826	1.55399e-05		TNLDSLPLVD	T[130.0266]NLDSLPLVD	0.321172	0.0391038
AHSDAQALVLLDVTPDQSMVD	AHSDAQALVLLDVTPDQS[130.0266]M[15.9949]VD	P41252	Isoleucine--tRNA ligase, cytoplasmic	0	0	0	0	0	0		ATDAIGHLDR	AT[130.0266]DAIGHLDR	16478.6	20886.7	16478.6	4430.63	4430.63	4430.63	0.24686	0.000775584		ITADLLSNGIDVYPQK	ITADLLSNGIDVY[130.0266]PQK	83.9298	2.83065e-05		EPAASFSQPGSMGLDK	EPAAS[130.0266]FSQPGSM[15.9949]GLDK	0.276252	0.0496295
AHSDAQALVLLDVTPDQSMVD	AHSDAQALVLLDVT[130.0266]PDQSMVD	P41252	Isoleucine--tRNA ligase, cytoplasmic	231105	220278	0	0	0	0		ATGVLLSIDGEDGIVR	AT[130.0266]GVLLSIDGEDGIVR	19849.3	29466.2	19849.3	4430.63	4430.63	33066.7	0.606203	0.418224		LAALALASSENSSSTPEECE	LAALALASSENSSST[130.0266]PEEC[57.0215]E	30.1056	2.86012e-05
AITSFNGHKPPGSSEPITVK	AIT[130.0266]SFNGHKPPGSSEPITVK	Q15717	ELAV-like protein 1	47274	56069.4	54171.6	53871.8	58577.1	57522.4		ATHGDPHALKAFPSAINQDNYPNGGFTAE	AT[130.0266]HGDPHALKAFPS[130.0266]AINQDNYPNGGFTAE	39860.4	2742.26	2742.26	44775.7	41215.8	41486.6	2.8113	0.0923078		SAEAPGHYPAEDSTYD	SAEAPGHYPAEDSTY[130.0266]D	51.0163	3.45782e-05
ALQTQNSEIVKDD	ALQTQNS[130.0266]EIVKDD	Q9Y483	Metal-response element-binding transcription factor 2	0	0	0	0	0	0		CILPLVTSGDEEE	C[57.0215]ILPLVTS[130.0266]GDEEE	92280.5	97888.1	92280.5	4430.63	4430.63	4430.63	0.0470594	1.12715e-06		SSNSVSNHQLSGFDQAR	S[130.0266]SNSVSNHQLSGFDQAR	6.40526	3.58315e-05
AMAAVFGGTQSLHTNSFD	AMAAVFGGTQSLHTNS[130.0266]FD	P22033	Methylmalonyl-CoA mutase, mitochondrial	49040.7	0	0	58696.4	45060.3	28791.4		DCSPADKPYIDE	DC[57.0215]S[130.0266]PADKPYIDE	2742.26	2742.26	2742.26	139576	139576	140855	51.0536	5.58572e-10		LQDGAESNGGGGGGGAGSGGGPGAEPDLK	LQDGAES[130.0266]NGGGGGGGAGSGGGPGAEPDLK	1.39787	4.43828e-05
ANFTVSSMHGDMPQK	ANFT[130.0266]VSSMHGDMPQK	P38919	Eukaryotic initiation factor 4A-III	38357.7	49642	0	0	21153	54022.2		DDLNSFNATDLK	DDLNS[130.0266]FNATDLK	93928.1	93928.1	104823	154643	142913	152681	1.53833	0.000514174		FHLNESGDPSSK	FHLNES[130.0266]GDPSSK	1.35466	5.15195e-05
ANNGSSPAGSLADAMSQK	ANNGS[130.0266]SPAGSLADAMSQK	P51692	Signal transducer and activator of transcription 5B	304860	207605	281823	282568	213729	176984		DDVILNEPSADAPAALYQTIE	DDVILNEPSADAPAALY[130.0266]QTIE	2742.26	2742.26	30899.4	29228.1	29228.1	35709.4	2.58811	0.116141		FVPSRDEIE	FVPS[130.0266]RDEIE	1.31863	5.90121e-05
APETDTSPSLWDVE	APETDT[130.0266]SPSLWDVE	Q92665	Small ribosomal subunit protein mS31	0	0	0	0	0	0		DGDSVMVLPTIPEE	DGDSVMVLPT[130.0266]IPEE	1.26169e+06	2742.26	2742.26	1.12025e+06	1.11846e+06	1.11846e+06	2.64935	0.172227		HSTPHAAFQPNSQIGE	HSTPHAAFQPNS[130.0266]QIGE	133.955	5.94565e-05
APETDTSPSLWDVE	APET[130.0266]DTSPSLWDVE	Q92665	Small ribosomal subunit protein mS31	0	0	0	0	0	0		DHIVLTVLPDQDQSD	DHIVLTVLPDQDQS[130.0266]D	108581	112934	106948	125398	125398	138480	1.18514	0.0126319		NSETVVTGSLDDLVK	NS[130.0266]ETVVTGSLDDLVK	39.4148	7.35267e-05
AQGPAASAEEPKPVEAPAANSDQTVTVK	AQGPAASAEEPKPVEAPAANSDQTVT[130.0266]VK	P80723	Brain acid soluble protein 1	0	0	0	0	22859.9	0		DHLLAGSCLKQSSKNIFTE	DHLLAGS[130.0266]C[57.0215]LKQSSKNIFTE	96439.1	93215.8	98943.8	107079	109367	107665	1.12305	0.0027344		THYQLGLAYGYNSQYD	THYQLGLAYGY[130.0266]NSQYD	325.534	8.71075e-05
AQGPAASAEEPKPVEAPAANSDQTVTVK	AQGPAASAEEPKPVEAPAANSDQT[130.0266]VTVK	P80723	Brain acid soluble protein 1	0	368858	0	0	883172	495719		DINSLCMTVVQNLMER	DINS[130.0266]LC[57.0215]MTVVQNLMER	17391.8	28002.6	17391.8	4430.63	4430.63	4430.63	0.2117	0.00955708		KGSLESPATDVFGSTE	KGSLESPATDVFGS[130.0266]TE	178.171	0.000118088
AQGPAASAEEPKPVEAPAANSDQTVTVK	AQGPAASAEEPKPVEAPAANS[130.0266]DQTVTVK	P80723	Brain acid soluble protein 1	359350	370797	561471	807118	0	347329		DNNTVVLEPDK	DNNT[130.0266]VVLEPDK	2742.26	2742.26	2742.26	473952	518099	477739	178.659	4.21815e-06		TAENYLGHTAK	TAENY[130.0266]LGHTAK	21.1153	0.000118629
AQNTCAMLTTFNE	AQNT[130.0266]C[57.0215]AMLTTFNE	P36957	Dihydrolipoyllysine-residue succinyltransferase component of 2-oxoglutarate dehydrogenase complex, mitochondrial	0	0	0	60863.7	0	0		DPITLFVALSPQGTAQGE	DPIT[130.0266]LFVALSPQGTAQGE	2742.26	5935.22	2745.8	4430.63	5863.48	4430.63	1.28901	0.398719		GGSGSGPTIEE	GGS[130.0266]GSGPT[130.0266]IEE	214.102	0.000153337
AQPALEPTLEPEPPQDTEEDPGRPGAAE	AQPALEPTLEPEPPQDT[130.0266]EEDPGRPGAAE	Q969G5	Caveolae-associated protein 3	123411	0	0	152712	0	167758		DPNSPLYSVK	DPNSPLYS[130.0266]VK	27544.8	27538	52429	4430.63	4430.63	31156	0.372213	0.138277		TGGAEGTGDAVLGEK	T[130.0266]GGAEGTGDAVLGEK	72.3414	0.000168907
AQPYDPNFYD	AQPYDPNFY[130.0266]D	P61978	Heterogeneous nuclear ribonucleoprotein K	0	170842	0	0	0	0		DSTVHGFLVQLPLDSENSINTE	DSTVHGFLVQLPLDSENSINT[130.0266]E	78228.8	39490.8	32622.5	48364	58912.1	51950.3	1.05909	0.848451		SDGPNMTENGLED	SDGPNMT[130.0266]ENGLED	17.3415	0.00021174
AQWLYDNHKD	AQWLY[130.0266]DNHKD	O60832	H/ACA ribonucleoprotein complex subunit DKC1	0	85004.3	76816	184956	90186	0		DTNNLFSVQFR	DT[130.0266]NNLFSVQFR	69774.8	96276.7	58423.8	47954.9	66037.7	74711	0.840643	0.433455		GALNGQGALNSQEEE	GALNGQGALNS[130.0266]QEEE	102.391	0.000243888
ASEKPAEATAGSGGVNGGE	ASEKPAEATAGS[130.0266]GGVNGGE	Q1KMD3	Heterogeneous nuclear ribonucleoprotein U-like protein 2	56988.9	60682.6	52065.6	81758.5	87489.8	85126.6		DVDGVTDINLGK	DVDGVT[130.0266]DINLGK	2.30858e+06	1.13856e+06	2.13148e+06	1.77391e+06	1.31778e+06	1.46051e+06	0.81601	0.427927		SLAAAAPNGNSSSNSWE	SLAAAAPNGNS[130.0266]SSNSWE	10.0639	0.000337366
ASTAVSTPEAPEPPSQE	ASTAVS[130.0266]TPEAPEPPSQE	Q15477	Superkiller complex protein 2	0	0	0	0	0	0		DVQDPSVFVTFPLEED	DVQDPSVFVT[130.0266]FPLEED	240059	349306	239158	288716	428530	321096	1.25324	0.278912		VVHAVDGTAENGIHPLSSSEVD	VVHAVDGTAENGIHPLS[130.0266]SSEVD	1.57568	0.000364295
ASDPQPEEADGGLK	AS[130.0266]DPQPEEADGGLK	P52907	F-actin-capping protein subunit alpha-1	48231.5	0	0	0	45139.6	0		EATSSLDSITEE	EAT[130.0266]SSLDSITEE	2.11126e+06	2.11126e+06	2.15789e+06	4430.63	4430.63	2244771	0.353211	0.139335		QNSALPTSSQDEELME	QNS[130.0266]ALPTSSQDEELME	1.78619	0.000402398
ASIVGFFDDSFSE	AS[130.0266]IVGFFDDSFSE	P30101	Protein disulfide-isomerase A3	0	0	5509.3	0	0	5563.9		EDSGDYPLTMAGPQWK	EDS[130.0266]GDY[130.0266]PLTMAGPQWK	42740.5	42740.5	54830.9	55264.2	57586.8	48458	1.14965	0.224257		DDLNSFNATDLK	DDLNS[130.0266]FNATDLK	1.53833	0.000514174
ASTAVSTPEAPEPPSQE	AS[130.0266]TAVSTPEAPEPPSQE	Q15477	Superkiller complex protein 2	0	0	0	0	0	0		EDTSNTTFGPADLK	EDT[130.0266]SNTTFGPADLK	2742.26	2742.26	2742.26	58761.5	98576.7	58761.5	26.2679	0.00642331		VTVVSQPTEPQPVLIPSININSDSGENKE	VTVVSQPTEPQPVLIPSININSDS[130.0266]GENKE	11.1145	0.000557561
ATDAIGHLDR	AT[130.0266]DAIGHLDR	Q12906	Interleukin enhancer-binding factor 3	0	20886.7	16478.6	0	0	0		EGETADTVGCCSLR	EGET[130.0266]ADTVGC[57.0215]C[57.0215]SLR	33954.3	28193.8	28193.8	4430.63	4430.63	4430.63	0.147129	0.000180674		ASEKPAEATAGSGGVNGGE	ASEKPAEATAGS[130.0266]GGVNGGE	1.49864	0.000711795
ATGVLLSIDGEDGIVR	AT[130.0266]GVLLSIDGEDGIVR	O00267	Transcription elongation factor SPT5	0	29466.2	19849.3	0	0	33066.7		EIAQVATISANGDK	EIAQVATIS[130.0266]ANGDK	99209.7	96182.7	85569.4	107381	101774	98881.5	1.09636	0.135062		AAAEPDASEKPAEATAGSGGVNGGE	AAAEPDASEKPAEATAGS[130.0266]GGVNGGE	1.37464	0.000748227
ATNDDPWGPSGQLMGE	AT[130.0266]NDDPWGPSGQLMGE	Q14677	Clathrin interactor 1	0	199977	0	0	0	0		ENLAAIMITYPSTNGVFE	ENLAAIMITYPS[130.0266]TNGVFE	12246	19989.1	12246	4430.63	27252.8	4430.63	0.811896	0.745952		HQSNGGALVLHAYMDE	HQS[130.0266]NGGALVLHAYMDE	4.62843	0.00123071
AVAVTSMSFPVGDVNNFVVGSE	AVAVTSMSFPVGDVNNFVVGS[130.0266]E	Q13409	Cytoplasmic dynein 1 intermediate chain 2	0	0	0	0	43416.7	0		ENLIPYSPDVQIHAER	ENLIPY[130.0266]SPDVQIHAER	145602	145609	145602	4430.63	149419	4430.63	0.362354	0.127116		YQVQYTPQGDSDNGK	YQVQYTPQGDS[130.0266]DNGK	1.41308	0.00125378
AYMGNVLQGGEGQAPTR	AYMGNVLQGGEGQAPT[130.0266]R	P24752	Acetyl-CoA acetyltransferase, mitochondrial	0	0	0	0	0	0		EPAASFSQPGSMGLDK	EPAAS[130.0266]FSQPGSMGLDK	1.17593e+06	787380	1.11948e+06	1.03154e+06	1307349	1151285	1.13215	0.402448		IYDQFGEEGLK	IY[130.0266]DQFGEEGLK	1.21729	0.00160159
CGATWVVLGHSER	C[57.0215]GAT[130.0266]WVVLGHSER	P60174	Triosephosphate isomerase	125769	0	0	0	0	0		EPAASFSQPGSMGLDK	EPAAS[130.0266]FSQPGSM[15.9949]GLDK	270842	274187	270842	4430.63	4430.63	216525	0.276252	0.0496295		NGGTEPDASAPAEPGWK	NGGT[130.0266]EPDASAPAEPGWK	1.36596	0.00166484
CGEPALPSASEEQVAQDTE	C[57.0215]GEPALPSASEEQVAQDT[130.0266]E	Q16611	Bcl-2 homologous antagonist/killer	0	155817	0	169973	0	0		EQIHSVDIGNDGSAFVE	EQIHS[130.0266]VDIGNDGSAFVE	169152	2742.26	2742.26	84888.4	306724	84888.4	2.72853	0.337554		TASNCNGSLAHPSDLYAEGCE	TAS[130.0266]NC[57.0215]NGSLAHPSDLYAEGC[57.0215]E	1.28404	0.00288919
CILPLVTSGDEEE	C[57.0215]ILPLVTS[130.0266]GDEEE	Q96DZ1	Endoplasmic reticulum lectin 1	92280.5	97888.1	0	0	0	0		ERSVLNNQLLE	ERS[130.0266]VLNNQLLE	468176	438655	466949	514480	292084	509484	0.957976	0.807521		SGTIFDNFLITNDEAYAE	SGTIFDNFLITNDEAY[130.0266]AE	5.97054	0.00333119
CPPEWTGQYCTEDVD	C[57.0215]PPEWTGQYC[57.0215]T[130.0266]EDVD	P46531	Neurogenic locus notch homolog protein 1	0	0	0	0	0	0		ETTYYDVLGVKPNATQE	ETTYYDVLGVKPNAT[130.0266]QE	270600	323800	216780	269298	293913	267610	1.02421	0.848083		NSGAAEKPVTIHATPE	NS[130.0266]GAAEKPVTIHATPE	1.49884	0.00350966
CQPVFSFGNSEQTKD	C[57.0215]QPVFSFGNS[130.0266]EQTKD	P49790	Nuclear pore complex protein Nup153	0	0	0	20497.5	0	0		ETVAVKPTENNEE	ETVAVKPT[130.0266]ENNEE	128636	120936	124160	140870	145995	154026	1.1797	0.0072252		AGLNVTTSHSPAAPGEQGFGE	AGLNVT[130.0266]TSHSPAAPGEQGFGE	7.04983	0.00373363
DAILLADLVDSCKPGD	DAILLADLVDS[130.0266]C[57.0215]KPGD	P49736	DNA replication licensing factor MCM2	0	0	0	0	0	175486		FDDGAVFLAACSSGDTD	FDDGAVFLAAC[57.0215]S[130.0266]SGDTD	54746	56936.6	54746	4430.63	4430.63	4430.63	0.0798654	2.50898e-07		QNSALPTSSQDEE	QNS[130.0266]ALPTSSQDEE	64.7842	0.00379083
DAVVQDYVPIPTTE	DAVVQDYVPIPTT[130.0266]E	O75695	Protein XRP2	0	0	0	0	0	0		FELLSANTLED	FELLSANT[130.0266]LED	162451	181160	152072	226368	309349	269576	1.62461	0.0153659		TVNGSWYIQDLCE	TVNGSWY[130.0266]IQDLC[57.0215]E	22.2256	0.00420895
DCLSVQCLSAMK	DC[57.0215]LSVQC[57.0215]LS[130.0266]AMK	P08243	Asparagine synthetase [glutamine-hydrolyzing]	0	0	0	26679.3	0	0		FGSVNGDNKPIWMHAEER	FGS[130.0266]VNGDNKPIWMHAEER	66317.5	61091.8	49161.1	96384.6	101035	70454.9	1.5171	0.0477148		MLVAGHEDSNGCINYE	MLVAGHEDSNGC[57.0215]INY[130.0266]E	1.29478	0.00518453
DCSPADKPYIDE	DC[57.0215]S[130.0266]PADKPYIDE	Q96DG6	Carboxymethylenebutenolidase homolog	0	0	0	0	139576	140855		FHLNESGDPSSK	FHLNES[130.0266]GDPSSK	173061	170374	179876	239749	235623	233539	1.35466	5.15195e-05		VFQSNYFDSTHNHQNGLCEE	VFQSNYFDS[130.0266]T[130.0266]HNHQNGLC[57.0215]EE	1.23451	0.0061286
DDDYPGSYSPQDPSAGPLLTE	DDDYPGSYSPQDPSAGPLLT[130.0266]E	Q9NQG5	Regulation of nuclear pre-mRNA domain-containing protein 1B	0	0	0	0	0	0		FQGASNLTLSETQNGDVSE	FQGASNLTLSETQNGDVS[130.0266]E	152863	159002	142873	138259	153468	153228	0.978485	0.660393		EDTSNTTFGPADLK	EDT[130.0266]SNTTFGPADLK	26.2679	0.00642331
DDLNSFNATDLK	DDLNS[130.0266]FNATDLK	P09960	Leukotriene A-4 hydrolase	0	93928.1	104823	154643	142913	152681		FSGHQGQINDMAFSPDGR	FS[130.0266]GHQGQINDMAFSPDGR	28232	28232	30957	34900	4430.63	4430.63	0.50058	0.226689		GTENGVNGTLTSNVADSPR	GT[130.0266]ENGVNGTLTSNVADSPR	7.06451	0.0077295
DDSSQSSTCVVDTTTR	DDS[130.0266]SQSSTC[57.0215]VVDTTTR	Q5SNT2	Transmembrane protein 201	0	0	0	0	0	0		FVCSPDEVMDTID	FVC[57.0215]SPDEVM[15.9949]DT[130.0266]ID	20824.2	20824.2	43597.2	35250.4	4430.63	4430.63	0.517465	0.343525		NGVTHPIDYHTTDYVDE	NGVT[130.0266]HPIDYHTTDYVDE	1.94223	0.00803788
DDVILNEPSADAPAALYQTIE	DDVILNEPSADAPAALY[130.0266]QTIE	Q9Y287	Integral membrane protein 2B	0	0	30899.4	29228.1	0	35709.4		FVPSRDEIE	FVPS[130.0266]RDEIE	513487	487463	494041	665471	650883	654987	1.31863	5.90121e-05		GGGPPPPPALPTWSVPNGPSPE	GGGPPPPPALPTWSVPNGPS[130.0266]PE	1.234	0.0139697
DGDSVMVLPTIPEE	DGDSVMVLPT[130.0266]IPEE	P30041	Peroxiredoxin-6	1.26169e+06	0	0	1.12025e+06	1.11846e+06	0		GALNGQGALNSQEEE	GALNGQGALNS[130.0266]QEEE	2742.26	2742.26	2742.26	258343	325663	258343	102.391	0.000243888		NIIAVATTNNLYIFQDK	NIIAVATT[130.0266]NNLYIFQDK	3.66646	0.0148505
DGDSVMVLPTIPEE	DGDSVM[15.9949]VLPT[130.0266]IPEE	P30041	Peroxiredoxin-6	452115	0	0	295252	0	0		GAMEDLQDTFIVHTIE	GAMEDLQDTFIVHT[130.0266]IE	91941.9	120856	91941.9	4430.63	4430.63	174832	0.602786	0.522301		FELLSANTLED	FELLSANT[130.0266]LED	1.62461	0.0153659
DGSLSLDGADSTGVVAK	DGS[130.0266]LSLDGADSTGVVAK	Q13263	Transcription intermediary factor 1-beta	0	0	0	0	0	0		GCEAIVDTGTSLMVGPVDE	GC[57.0215]EAIVDT[130.0266]GTSLMVGPVDE	2742.26	2742.26	599711	543339	865306	693341	3.47323	0.085594		SAMEDLQDMFIVHTIE	SAMEDLQDMFIVHT[130.0266]IE	5.46866	0.0163626
DHIVLTVLPDQDQSD	DHIVLTVLPDQDQS[130.0266]D	Q8IUF8	Ribosomal oxygenase 2	108581	112934	106948	125398	0	138480		GDQTSNNIPADIVFVLK	GDQT[130.0266]SNNIPADIVFVLK	52744.8	55194.5	52744.8	55237.5	76071.7	72399	1.26776	0.0910411		MYQPSAVVLQCGADSLSGD	MYQPSAVVLQC[57.0215]GADS[130.0266]LSGD	1.40797	0.0187237
DHLLAGSCLKQSSKNIFTE	DHLLAGS[130.0266]C[57.0215]LKQSSKNIFTE	Q7Z333	Probable helicase senataxin	96439.1	93215.8	98943.8	107079	109367	107665		GEGESPPVNGTD	GEGESPPVNGT[130.0266]D	200834	240076	206306	250351	204902	364755	1.26698	0.305965		QLVLQTGALVLSDNGICCID	QLVLQTGALVLS[130.0266]DNGIC[57.0215]C[57.0215]ID	4.01915	0.0216797
DINSLCMTVVQNLMER	DINS[130.0266]LC[57.0215]MTVVQNLMER	Q01581	Hydroxymethylglutaryl-CoA synthase, cytoplasmic	0	28002.6	17391.8	0	0	0		GGGPPPPPALPTWSVPNGPSPE	GGGPPPPPALPTWSVPNGPS[130.0266]PE	81855.6	83465.1	92257.9	99844.3	105820	112189	1.234	0.0139697		TAMVAALSPADINYD	TAMVAALSPADINY[130.0266]D	1.46205	0.0229756
DLEPWDAGELTANE	DLEPWDAGELT[130.0266]ANE	Q99700	Ataxin-2	0	0	0	0	0	0		GGSGSGPTIEE	GGS[130.0266]GSGPT[130.0266]IEE	2742.26	2742.26	2742.26	513474	589316	658584	214.102	0.000153337		AHSDAQALVLLDVTPDQSMVD	AHSDAQALVLLDVTPDQS[130.0266]MVD	4.44554	0.0235712
DLFNTNATIVATLTAACAQHCPE	DLFNTNAT[130.0266]IVATLTAAC[57.0215]AQHC[57.0215]PE	P40926	Malate dehydrogenase, mitochondrial	0	0	0	0	0	0		GHVEIPNLSDENSVD	GHVEIPNLSDENS[130.0266]VD	209352	170661	220592	196208	201792	220343	1.02953	0.742485		LSALGNVTTCNDYVALVHPDLDR	LSALGNVTTC[57.0215]NDY[130.0266]VALVHPDLDR	4.11153	0.0252431
DLFNTNATIVATLTAACAQHCPE	DLFNT[130.0266]NATIVATLTAAC[57.0215]AQHC[57.0215]PE	P40926	Malate dehydrogenase, mitochondrial	0	0	0	0	0	0		GNGTVMGAE	GNGT[130.0266]VMGAE	243413	201407	215461	265441	238470	189876	1.05074	0.681971		VSSPDDLELE	VS[130.0266]S[130.0266]PDDLELE	4.30688	0.0285673
DLGLPTEAYISVE	DLGLPTEAYIS[130.0266]VE	P51665	26S proteasome non-ATPase regulatory subunit 7	0	0	0	0	0	0		GNGTVMGAELR	GNGT[130.0266]VMGAELR	163237	126835	161061	98610.1	117452	98610.1	0.697516	0.0271395		YQLNDSAAYYLNDLDR	Y[130.0266]QLNDSAAYYLNDLDR	3.98716	0.0295895
DLQTNSFPVLLTQGLE	DLQTNS[130.0266]FPVLLTQGLE	Q15061	WD repeat-containing protein 43	0	0	0	0	0	0		GNGTVMGAELR	GNGT[130.0266]VM[15.9949]GAELR	142098	128523	136992	4430.63	155784	4430.63	0.403925	0.184766		SGFDDPGIFYSDSFGGDAQAD	n[42.0106]SGFDDPGIFYSDS[130.0266]FGGDAQAD	4.32311	0.0313951
DLQTNSFPVLLTQGLESNDFE	DLQTNS[130.0266]FPVLLTQGLESNDFE	Q15061	WD repeat-containing protein 43	0	0	0	0	0	6192.7		GPAFVNPLIPESPEEE	GPAFVNPLIPES[130.0266]PEEE	1.46859e+06	1.07342e+06	1.11897e+06	1.28258e+06	1.23199e+06	1.15699e+06	1.00289	0.979679		IEDAAQFATADPEPPLEE	IEDAAQFAT[130.0266]ADPEPPLEE	1.25447	0.0315247
DLQTNSFPVLLTQGLE	DLQT[130.0266]NSFPVLLTQGLE	Q15061	WD repeat-containing protein 43	0	0	63050.6	0	0	0		GPVPAATNGCTGDANGHLQEEPPMPTT	GPVPAAT[130.0266]NGC[57.0215]TGDANGHLQEEPPMPTT	42853.1	58964.6	123983	119086	6927.6	118954	1.08489	0.893594		LYANTVLSGGTTMYPGIADR	LY[130.0266]ANTVLSGGTTM[15.9949]YPGIADR	4.95429	0.0331037
DLYANTVLSGGTTMYPGIADR	DLYANT[130.0266]VLSGGTTM[15.9949]YPGIADR	P63261	Actin, cytoplasmic 2	0	0	0	0	0	0		GTENGAIDAVPVDE	GT[130.0266]ENGAIDAVPVDE	82282.3	57257.7	70216.7	77719.9	70477.8	88870.3	1.1302	0.368508		VDEGPSPPEQFTAVK	VDEGPS[130.0266]PPEQFTAVK	3.91416	0.0339297
DLYANTVLSGGTTMYPGIADR	DLY[130.0266]ANTVLSGGTTM[15.9949]YPGIADR	P63261	Actin, cytoplasmic 2	0	0	0	0	0	0		GTENGVNGTLTSNVADSPR	GT[130.0266]ENGVNGTLTSNVADSPR	2742.26	2742.26	2742.26	12865.9	21201.5	24050.8	7.06451	0.0077295		NSLILAGGDCQLHTMDLE	NS[130.0266]LILAGGDC[57.0215]QLHTMDLE	3.62121	0.0414539
DNFHGLAIFLDTYPND	DNFHGLAIFLDT[130.0266]YPND	Q12907	Vesicular integral-membrane protein VIP36	0	0	0	128397	0	0		GTSNSTSEDGPGDGFTILSSK	GT[130.0266]SNSTSEDGPGDGFTILSSK	79695.2	236403	203029	211005	246958	211005	1.28864	0.366922		AQPALEPTLEPEPPQDTEEDPGRPGAAE	AQPALEPTLEPEPPQDT[130.0266]EEDPGRPGAAE	3.67105	0.047286
DNLTLWTSDQQDE	DNLTLWTS[130.0266]DQQDE	Q04917	14-3-3 protein eta	0	0	197149	0	235356	0		GTVTAGNASGVADGAGAVIIASE	GT[130.0266]VTAGNASGVADGAGAVIIASE	62474.9	60309.6	60309.6	30729.7	57630	30729.7	0.650427	0.0766819		FGSVNGDNKPIWMHAEER	FGS[130.0266]VNGDNKPIWMHAEER	1.5171	0.0477148
DNNTVVLEPDK	DNNT[130.0266]VVLEPDK	Q8NI08	Nuclear receptor coactivator 7	0	0	0	473952	518099	477739		GTWATSEEPPVDYSYYQQD	GTWATSEEPPVDYSY[130.0266]YQQD	141459	145601	141459	4430.63	164582	4430.63	0.404751	0.18656		AQGPAASAEEPKPVEAPAANSDQTVTVK	AQGPAASAEEPKPVEAPAANSDQT[130.0266]VTVK	5.00774	0.0481006
DNSLLNQGFLQAKPEK	DNS[130.0266]LLNQGFLQAKPEK	P10244	Myb-related protein B	0	0	0	0	0	0		GVILTNESAASTGQPDNDVTE	GVILT[130.0266]NESAASTGQPDNDVTE	2742.26	2742.26	2742.26	48898.4	44069.8	44069.8	16.6575	1.17376e-05		TNGNQSTDIDSTLANFLAE	T[130.0266]NGNQSTDIDSTLANFLAE	1.45911	0.0489553
DPHACYSTVFDK	DPHAC[57.0215]Y[130.0266]STVFDK	P02769	Albumin	0	0	0	0	0	0		HDWNNSISQYTE	HDWNNS[130.0266]ISQYTE	60143.3	2742.26	2742.26	53399.1	70051.2	73201.2	2.99646	0.0954547		TASNCNGSLAHPSDLYAE	TAS[130.0266]NC[57.0215]NGSLAHPSDLYAE	3.65746	0.0495512
DPITLFVALSPQGTAQGE	DPIT[130.0266]LFVALSPQGTAQGE	Q14697	Neutral alpha-glucosidase AB	2742.26	5935.22	2745.8	0	5863.48	0		HHNGNFTDPSSVNEK	HHNGNFT[130.0266]DPSSVNEK	186920	182384	182707	191816	193645	191624	1.04542	0.00636788
DPNSPLYSVK	DPNSPLYS[130.0266]VK	Q9NUU7	ATP-dependent RNA helicase DDX19A	27544.8	27538	52429	0	0	31156		HINLGCDMDFDIAGPSIR	HINLGC[57.0215]DMDFDIAGPS[130.0266]IR	2742.26	2742.26	2742.26	74313.8	74313.8	81504	27.9735	6.56789e-06
DSLDPSFTHAMQLLTAEIE	DSLDPSFTHAMQLLT[130.0266]AEIE	Q07666	KH domain-containing, RNA-binding, signal transduction-associated protein 1	0	14758	0	0	0	0		HLLSSDQMMDSILAD	HLLSSDQMMDS[130.0266]ILAD	401146	2742.26	2742.26	325161	494164	325161	2.81456	0.163401
DSTVHGFLVQLPLDSENSINTE	DSTVHGFLVQLPLDSENSINT[130.0266]E	P11586	C-1-tetrahydrofolate synthase, cytoplasmic	78228.8	39490.8	32622.5	48364	58912.1	51950.3		HNGQVTGIDWAPE	HNGQVT[130.0266]GIDWAPE	646540	580794	624536	616028	753391	730548	1.13397	0.151166
DSTVHGFLVQLPLDSENSINTE	DSTVHGFLVQLPLDSENS[130.0266]INTE	P11586	C-1-tetrahydrofolate synthase, cytoplasmic	0	14348.2	0	0	0	0		HQSNGGALVLHAYMDE	HQS[130.0266]NGGALVLHAYMDE	2742.26	2742.26	8674.35	21137.5	23258.5	21137.5	4.62843	0.00123071
DSAPVATAAAAGQVQQQQQR	DS[130.0266]APVATAAAAGQVQQQQQR	Q8TAE6	Protein phosphatase 1 regulatory subunit 14C	0	0	0	0	0	0		HSTPHAAFQPNSQIGE	HSTPHAAFQPNS[130.0266]QIGE	2742.26	2742.26	2742.26	407645	354283	340093	133.955	5.94565e-05
DSCNAGPEDIQSR	DS[130.0266]C[57.0215]NAGPEDIQSR	Q9UL63	Muskelin	0	0	0	0	0	0		IAQVATISANGDK	IAQVATIS[130.0266]ANGDK	10400000	9922582	10500000	10300000	10500000	10400000	1.01224	0.538547
DSQRPGAHLTVK	DS[130.0266]QRPGAHLTVK	P09651	Heterogeneous nuclear ribonucleoprotein A1	0	0	0	0	197919	0		IDVLLDTFR	IDVLLDT[130.0266]FR	29422.8	34882.8	29422.8	37656.7	39115.7	32400.1	1.16477	0.13276
DTNNLFSVQFR	DT[130.0266]NNLFSVQFR	Q5JRX3	Presequence protease, mitochondrial	69774.8	96276.7	58423.8	47954.9	66037.7	74711		IEDAAQFATADPEPPLEE	IEDAAQFAT[130.0266]ADPEPPLEE	715851	622090	622090	823234	888030	747535	1.25447	0.0315247
DVDGVTDINLGK	DVDGVT[130.0266]DINLGK	Q6UB35	Monofunctional C1-tetrahydrofolate synthase, mitochondrial	2.30858e+06	1.13856e+06	2.13148e+06	1.77391e+06	1.31778e+06	1.46051e+06		IEDLPYLSTTE	IEDLPYLS[130.0266]T[130.0266]TE	2742.26	2742.26	2742.26	135071	135483	135071	49.3056	6.92681e-12
DVQDPSVFVTFPLEED	DVQDPSVFVT[130.0266]FPLEED	P41252	Isoleucine--tRNA ligase, cytoplasmic	240059	349306	239158	288716	428530	321096		IFQCHWTLPNDTE	IFQC[57.0215]HWTLPNDT[130.0266]E	33329.8	29442.9	30903.7	34565.9	27401.4	27401.4	0.954014	0.615853
EAATGGGSTGEADGK	EAAT[130.0266]GGGSTGEADGK	O43242	26S proteasome non-ATPase regulatory subunit 3	32243.5	0	0	0	0	0		IGTHNGTFHCD	IGTHNGT[130.0266]FHC[57.0215]D	2742.26	2742.26	2742.26	184315	184012	180407	66.7009	1.41342e-08
EALDIHAVDGTTE	EALDIHAVDGTT[130.0266]E	Q8IWI9	MAX gene-associated protein	0	0	0	0	0	0		IKEEPVSDITFPVSE	IKEEPVSDITFPVS[130.0266]E	2742.26	89883.8	2742.26	112582	201567	112582	4.47455	0.0563592
EATSSLDSITEE	EAT[130.0266]SSLDSITEE	O75027	Iron-sulfur clusters transporter ABCB7, mitochondrial	2.11126e+06	0	2.15789e+06	0	0	2244771		ILADIIQNSTLGEAEIE	ILADIIQNS[130.0266]T[130.0266]LGEAEIE	46740.8	53354.7	46878.6	4430.63	4430.63	4430.63	0.0904369	3.39534e-05
EDTSNTTFGPADLK	EDT[130.0266]SNTTFGPADLK	Q12830	Nucleosome-remodeling factor subunit BPTF	0	0	0	0	98576.7	58761.5		ILTSIMGSPNSHPSE	ILTSIMGSPNSHPS[130.0266]E	107805	107805	143276	92278.2	111504	123710	0.912521	0.522489
EEEFNTGPLSVLTQSVK	EEEFNT[130.0266]GPLSVLTQSVK	P62316	Small nuclear ribonucleoprotein Sm D2	29917.9	0	0	0	35336.4	0		ILVGDVGQTVDDPYATFVK	ILVGDVGQTVDDPYAT[130.0266]FVK	268214	376410	268214	4430.63	4430.63	280128	0.316584	0.102908
EEEPMDTSSVTHTE	EEEPMDT[130.0266]SSVTHTE	O43390	Heterogeneous nuclear ribonucleoprotein R	0	0	0	0	0	0		INGISVANQTVE	INGIS[130.0266]VANQTVE	79315	54547.2	81252	115545	69228.7	97285.1	1.31121	0.235077
EEGLANGSAAEPAMPNTYGVEPLPQEVLK	EEGLANGS[130.0266]AAEPAMPNTYGVEPLPQEVLK	P49736	DNA replication licensing factor MCM2	0	0	0	0	0	0		INSDQATQGNISSDR	INS[130.0266]DQATQGNISSDR	175910	175910	244695	165226	235324	181546	0.975828	0.885074
EGETADTVGCCSLR	EGET[130.0266]ADTVGC[57.0215]C[57.0215]SLR	P11387	DNA topoisomerase 1	33954.3	28193.8	0	0	0	0		IQYQLVDISQDNALRD	IQYQLVDIS[130.0266]QDNALRD	45947	42494.3	36920.8	75223.2	49709.3	42024	1.33179	0.252295
EGPPPPSPDGASSDAEPEPPSGR	EGPPPPS[130.0266]PDGASSDAEPEPPSGR	Q9NTJ3	Structural maintenance of chromosomes protein 4	0	0	0	0	0	0		ITADLLSNGIDVYPQK	ITADLLSNGIDVY[130.0266]PQK	2742.26	2742.26	2742.26	224503	250746	215223	83.9298	2.83065e-05
EIAQVATISANGDK	EIAQVATIS[130.0266]ANGDK	P10809	60 kDa heat shock protein, mitochondrial	99209.7	96182.7	85569.4	107381	101774	98881.5		IYDQFGEEGLK	IY[130.0266]DQFGEEGLK	92083.8	83604.1	87599.5	105774	107262	107461	1.21729	0.00160159
ENLAAIMITYPSTNGVFE	ENLAAIMITYPS[130.0266]TNGVFE	P23378	Glycine dehydrogenase (decarboxylating), mitochondrial	0	19989.1	12246	0	27252.8	0		KENGFSSPPQIK	KENGFS[130.0266]SPPQIK	2742.26	2742.26	2742.26	126531	122378	123107	45.22	7.44899e-08
ENLIPYSPDVQIHAER	ENLIPY[130.0266]SPDVQIHAER	Q8N766	ER membrane protein complex subunit 1	0	145609	145602	0	149419	0		KGSLESPATDVFGSTE	KGSLESPATDVFGS[130.0266]TE	2742.26	2742.26	2742.26	553794	455988	455988	178.171	0.000118088
EPAASFSQPGSMGLDK	EPAAS[130.0266]FSQPGSMGLDK	Q8NI22	Multiple coagulation factor deficiency protein 2	1.17593e+06	787380	1.11948e+06	1.03154e+06	1307349	1151285		KPGPPVLSSDPNMLSNE	KPGPPVLSSDPNMLS[130.0266]NE	701656	701656	719939	606400	606400	708988	0.905115	0.125331
EPAASFSQPGSMGLDK	EPAAS[130.0266]FSQPGSM[15.9949]GLDK	Q8NI22	Multiple coagulation factor deficiency protein 2	270842	274187	0	0	0	216525		LAALALASSENSSSTPEECE	LAALALASSENSSST[130.0266]PEEC[57.0215]E	2742.26	2742.26	2742.26	78814.4	78814.4	90043.6	30.1056	2.86012e-05
EPLSEEEPCTSTAIASPEK	EPLSEEEPC[57.0215]T[130.0266]STAIASPEK	Q9Y2X3	Nucleolar protein 58	0	0	0	0	186776	0		LAALALASSENSSSTPEECE	LAALALASSENS[130.0266]SSTPEEC[57.0215]E	73836.3	73836.3	78843.6	84728.4	91723.7	84728.4	1.15303	0.0157401
EPLSEEEPCTSTAIASPEK	EPLS[130.0266]EEEPC[57.0215]TSTAIASPEK	Q9Y2X3	Nucleolar protein 58	0	0	0	0	0	0		LAHHLVALYYQSEEQAEE	LAHHLVALYYQS[130.0266]EEQAEE	2742.26	2742.26	2742.26	90340.5	90340.5	101354	34.2826	1.55399e-05
EPSVAAMVYPFTGDHK	EPS[130.0266]VAAMVYPFTGDHK	P53396	ATP-citrate synthase	0	0	0	0	0	0		LASQPDVDGFLVGGASLKPE	LAS[130.0266]QPDVDGFLVGGASLKPE	2534892	3.11578e+06	2036812	2.63915e+06	2.70357e+06	2.11255e+06	0.969793	0.841849
EQIHSVDIGNDGSAFVE	EQIHS[130.0266]VDIGNDGSAFVE	P18887	DNA repair protein XRCC1	169152	0	0	0	306724	84888.4		LDLSNNCLGDAGILQLVE	LDLS[130.0266]NNC[57.0215]LGDAGILQLVE	53504.2	61794.7	53504.2	4430.63	73205.7	4430.63	0.48617	0.278753
EQNLSDLLSPICE	EQNLS[130.0266]DLLSPIC[57.0215]E	Q16637	Survival motor neuron protein	0	0	0	19241.2	0	0		LFFKDDANNDPQWSE	LFFKDDANNDPQWS[130.0266]E	234998	200529	200529	275659	287152	215377	1.22346	0.131538
EQSVDQAVNMHFHDIMGK	EQS[130.0266]VDQAVNMHFHDIMGK	Q96EP5	DAZ-associated protein 1	0	0	0	0	0	0		LISLTDENALSGNE	LISLTDENALS[130.0266]GNE	567620	484548	503263	517227	4430.63	4430.63	0.338226	0.118
EREPEPEPVEANSE	EREPEPEPVEANS[130.0266]E	Q5JRA6	Transport and Golgi organization protein 1 homolog	0	0	0	72253.3	0	0		LLHSQNTWLNTE	LLHS[130.0266]QNTWLNTE	261275	261275	338061	366108	248818	248818	1.00364	0.983239
ERSVLNNQLLE	ERS[130.0266]VLNNQLLE	P30622	CAP-Gly domain-containing linker protein 1	468176	438655	466949	514480	292084	509484		LPASLVNGLQPLPAHQE	LPAS[130.0266]LVNGLQPLPAHQE	74107.2	84912.8	70723.7	70744	4430.63	4430.63	0.346496	0.0903293
ESLADDLFR	ES[130.0266]LADDLFR	O60934	Nibrin	0	0	0	0	0	0		LPTIPGVTSPSSDEPPME	LPT[130.0266]IPGVTSPSSDEPPME	18132.6	26625.6	34235.7	12528	17862.8	4430.63	0.440811	0.0723985
ESQLPGTGGPEDVLQPVQR	ES[130.0266]QLPGTGGPEDVLQPVQR	Q02952	A-kinase anchor protein 12	0	0	0	0	93686.2	0		LQDGAESNGGGGGGGAGSGGGPGAEPDLK	LQDGAES[130.0266]NGGGGGGGAGSGGGPGAEPDLK	111390	110488	110242	150217	156599	157442	1.39787	4.43828e-05
ETTYYDVLGVKPNATQE	ETTYYDVLGVKPNAT[130.0266]QE	P31689	DnaJ homolog subfamily A member 1	270600	323800	216780	269298	293913	267610		LQNTVSQLLE	LQNT[130.0266]VSQLLE	94236.4	88188.3	94489.6	92544.9	95378.1	64165.2	0.910347	0.461734
ETVAVKPTENNEE	ETVAVKPT[130.0266]ENNEE	O60841	Eukaryotic translation initiation factor 5B	128636	120936	124160	140870	145995	154026		LQTTDNLLPMSPEEFD	LQTTDNLLPMS[130.0266]PEEFD	217972	214242	214242	4430.63	4430.63	176200	0.286271	0.0549144
ETVNDPEEAGHR	ET[130.0266]VNDPEEAGHR	O00567	Nucleolar protein 56	0	0	0	0	0	0		LSALGNVTTCNDYVALVHPDLDR	LSALGNVTTC[57.0215]NDY[130.0266]VALVHPDLDR	2742.26	2742.26	66136.6	95351.6	103769	95351.6	4.11153	0.0252431
EVEEGWWSGTLNNK	EVEEGWWSGT[130.0266]LNNK	Q9Y5K6	CD2-associated protein	0	0	0	0	0	0		LSNGSEEDNLPNTQLD	LS[130.0266]NGSEEDNLPNTQLD	64511.6	57254.2	62012	70709.2	72132.3	70709.2	1.162	0.0104113
EVISAVADK	EVIS[130.0266]AVADK	Q8WZA2	Rap guanine nucleotide exchange factor 4	0	0	14398.2	0	0	0		LSVLIHNSD	LSVLIHNS[130.0266]D	2742.26	84283.9	2742.26	82615.6	83188.4	83541.3	2.77765	0.121987
EVSDGIIAPGYEE	EVSDGIIAPGY[130.0266]EE	P31939	Bifunctional purine biosynthesis protein ATIC	0	0	0	0	0	96058.6		LTLSMDELEE	LT[130.0266]LSM[15.9949]DELEE	67662.3	62431.5	62431.5	4430.63	4430.63	4430.63	0.0690396	4.32804e-06
FDDGAVFLAACSSGDTD	FDDGAVFLAAC[57.0215]SSGDT[130.0266]D	O14974	Protein phosphatase 1 regulatory subunit 12A	0	0	46072.7	78115.7	0	0		LVPLDPENGQTSGE	LVPLDPENGQT[130.0266]SGE	140140	2742.26	2742.26	190459	143099	144157	3.28046	0.0840684
FDDGAVFLAACSSGDTD	FDDGAVFLAAC[57.0215]SS[130.0266]GDTD	O14974	Protein phosphatase 1 regulatory subunit 12A	0	0	0	0	0	69088.6		LVQDVANNTNE	LVQDVANNT[130.0266]NE	615527	683518	758086	1111873	779466	1.19562e+06	1.50062	0.0619948
FDDGAVFLAACSSGDTD	FDDGAVFLAAC[57.0215]S[130.0266]SGDTD	O14974	Protein phosphatase 1 regulatory subunit 12A	54746	56936.6	0	0	0	0		LYANTVLSGGTTMYPGIADR	LYANT[130.0266]VLSGGTTMYPGIADR	2742.26	2742.26	2742.26	37520.4	106234	37520.4	22.0347	0.0654688
FEIINAIYEPTEE	FEIINAIY[130.0266]EPTEE	P55209	Nucleosome assembly protein 1-like 1	0	83539.9	0	0	81797.1	0		LYANTVLSGGTTMYPGIADR	LY[130.0266]ANTVLSGGTTMYPGIADR	230909	16201.6	74918	27327.3	135120	27327.3	0.589308	0.580738
FELLSANTLED	FELLSANT[130.0266]LED	Q8IXB1	DnaJ homolog subfamily C member 10	162451	181160	152072	226368	309349	269576		LYANTVLSGGTTMYPGIADR	LY[130.0266]ANTVLSGGTTM[15.9949]YPGIADR	2742.26	2742.26	2742.26	20377	10190.5	10190.5	4.95429	0.0331037
FELQHGTEEQQE	FELQHGT[130.0266]EEQQE	O94906	Pre-mRNA-processing factor 6	0	0	0	0	162083	0		LYTQNGILHMLDR	LYT[130.0266]QNGILHMLDR	65049.8	82685.7	66076.3	74249.7	84368.8	73411.2	1.08521	0.41682
FGDILHVINASDD	FGDILHVINAS[130.0266]DD	Q12959	Disks large homolog 1	0	0	0	103707	0	0		MKGSISSGESIE	MKGSIS[130.0266]S[130.0266]GESIE	2742.26	2742.26	2742.26	67276	67276	70241.8	24.8936	3.10457e-07
FGSVNGDNKPIWMHAEER	FGS[130.0266]VNGDNKPIWMHAEER	Q9H0B6	Kinesin light chain 2	66317.5	61091.8	49161.1	96384.6	101035	70454.9		MLVAGHEDSNGCINYE	MLVAGHEDSNGC[57.0215]INY[130.0266]E	976482	1.06618e+06	984975	1.22267e+06	1.37867e+06	1.31878e+06	1.29478	0.00518453
FHHGPDPTDTAPGEQAQDVASSPPE	FHHGPDPT[130.0266]DTAPGEQAQDVASSPPE	Q9BS26	Endoplasmic reticulum resident protein 44	0	85102.5	0	0	0	0		MLVAGHEDSNGCINYE	M[15.9949]LVAGHEDSNGC[57.0215]INY[130.0266]E	93746.1	93746.1	105755	4430.63	4430.63	79573.3	0.30157	0.0545735
FHLNESGDPSSK	FHLNES[130.0266]GDPSSK	Q01105	Protein SET	173061	170374	179876	239749	235623	233539		MTSEQLDDILK	MT[130.0266]SEQLDDILK	266219	196114	189885	248580	291841	307666	1.30031	0.0965174
FITGDVEPTDAESE	FIT[130.0266]GDVEPTDAESE	Q99733	Nucleosome assembly protein 1-like 4	0	0	167634	0	0	84914.8		MYQPSAVVLQCGADSLSGD	MYQPSAVVLQC[57.0215]GADS[130.0266]LSGD	178039	178039	240035	289256	275028	275028	1.40797	0.0187237
FMTTMDANEEK	FMT[130.0266]TMDANEEK	Q01082	Spectrin beta chain, non-erythrocytic 1	0	0	0	0	0	0		NDAVTIQVLNQLIQK	NDAVT[130.0266]IQVLNQLIQK	14400.7	18975.6	13925.8	19039.3	25354.8	20603.5	1.3741	0.0768796
FQGASNLTLSETQNGDVSE	FQGASNLTLSETQNGDVS[130.0266]E	Q9NVP1	ATP-dependent RNA helicase DDX18	152863	159002	142873	138259	153468	153228		NDENCGPTTTVFVGNISEK	NDENC[57.0215]GPT[130.0266]TTVFVGNISEK	2742.26	2742.26	2742.26	24930.2	26442.9	24930.2	9.275	1.45759e-06
FQGPLSIQE	FQGPLS[130.0266]IQE	O95785	Protein Wiz	55855.8	0	0	0	0	51930.7		NDLGITAVALYDYQAAGDD	NDLGITAVALYDY[130.0266]QAAGDD	214837	303208	214837	282239	343358	297757	1.25989	0.141283
FSHQGVQLIDFSPCE	FSHQGVQLIDFS[130.0266]PC[57.0215]E	P55884	Eukaryotic translation initiation factor 3 subunit B	0	0	0	0	0	0		NELSALVVDNGSGMCK	NELS[130.0266]ALVVDNGSGMC[57.0215]K	2742.26	2742.26	1.85657e+06	1.28321e+06	1635289	1.59141e+06	2.42201	0.232471
FSGHQGQINDMAFSPDGR	FS[130.0266]GHQGQINDMAFSPDGR	Q8NI36	WD repeat-containing protein 36	0	28232	30957	34900	0	0		NELSALVVDNGSGMCK	NELS[130.0266]ALVVDNGSGM[15.9949]C[57.0215]K	2742.26	885684	2742.26	715954	685150	684157	2.33992	0.247896
FTFGESRPELGSE	FTFGES[130.0266]RPELGSE	Q6P2E9	Enhancer of mRNA-decapping protein 4	0	0	0	0	0	0		NFLITNDEAYAE	NFLIT[130.0266]NDEAYAE	394130	423820	394130	443140	471176	466908	1.13955	0.0129071
FTGSFDDDPDPHRDPYGE	FTGSFDDDPDPHRDPY[130.0266]GE	O15027	Protein transport protein Sec16A	0	0	0	0	0	0		NGGTEPDASAPAEPGWK	NGGT[130.0266]EPDASAPAEPGWK	193283	181185	190582	270883	241980	258976	1.36596	0.00166484
FVCSPDEVMDTID	FVC[57.0215]SPDEVM[15.9949]DT[130.0266]ID	P33176	Kinesin-1 heavy chain	20824.2	0	43597.2	35250.4	0	0		NGSDNLPSSAGSGDKPLSDPAPF	NGS[130.0266]DNLPSSAGSGDKPLSDPAPF	327299	255155	270052	375624	380935	293511	1.23175	0.139988
FVPSRDEIE	FVPS[130.0266]RDEIE	Q9HD67	Unconventional myosin-X	513487	487463	494041	665471	650883	654987		NGSVSSSETPPPPPPPNE	NGS[130.0266]VSSSETPPPPPPPNE	88207.4	76352	76352	80638.1	84007.1	80638.1	1.01815	0.740701
GALNGQGALNSQEEE	GALNGQGALNS[130.0266]QEEE	Q02952	A-kinase anchor protein 12	0	0	0	258343	325663	0		NGTVTAANASTLNDGAAALVLMTADAAK	NGTVTAANAS[130.0266]TLNDGAAALVLMTADAAK	60510.7	84304	82842.1	4430.63	4430.63	4430.63	0.0583856	0.000749683
GAMEDLQDTFIVHTIE	GAMEDLQDTFIVHT[130.0266]IE	P12814	Alpha-actinin-1	91941.9	120856	0	0	0	174832		NGTVTAANASTLNDGAAALVLMTADAAK	NGT[130.0266]VTAANASTLNDGAAALVLMTADAAK	37253.9	46698.3	41070.4	46727.5	61853.6	56995.1	1.32437	0.0611794
GCEAIVDTGTSLMVGPVDE	GC[57.0215]EAIVDT[130.0266]GTSLMVGPVDE	P07339	Cathepsin D	0	0	599711	543339	865306	693341		NGTVTAANASTLNDGAAALVLMTADAAK	NGT[130.0266]VTAANASTLNDGAAALVLM[15.9949]TADAAK	30936.7	30957.6	30936.7	26894.7	27294.9	26894.7	0.873461	8.06572e-06
GDETPNSIPADIVFIIK	GDETPNS[130.0266]IPADIVFIIK	Q9UDY4	DnaJ homolog subfamily B member 4	0	0	0	0	0	0		NGVHSLIIEPVTSR	NGVHS[130.0266]LIIEPVTSR	40293.9	47948.1	49695.6	48392	108743	48778.8	1.4928	0.326018
GDETPNSIPADIVFIIK	GDET[130.0266]PNSIPADIVFIIK	Q9UDY4	DnaJ homolog subfamily B member 4	0	17460.8	0	0	0	22873		NGVTDDLDAPK	NGVT[130.0266]DDLDAPK	2742.26	2742.26	2742.26	175542	172237	155547	61.1814	1.17501e-05
GDLLLFLTGQEEID	GDLLLFLT[130.0266]GQEEID	O43143	ATP-dependent RNA helicase DHX15	0	0	0	0	0	0		NGVTHPIDYHTTDYVDE	NGVT[130.0266]HPIDYHTTDYVDE	138060	227814	134790	312924	344137	315341	1.94223	0.00803788
GDQTSNNIPADIVFVLK	GDQTS[130.0266]NNIPADIVFVLK	P25685	DnaJ homolog subfamily B member 1	0	0	63494.7	80040.1	0	0		NIIAVATTNNLYIFQDK	NIIAVATT[130.0266]NNLYIFQDK	2742.26	2742.26	17947.9	28304.1	29306	28304.1	3.66646	0.0148505
GDQTSNNIPADIVFVLK	GDQT[130.0266]SNNIPADIVFVLK	P25685	DnaJ homolog subfamily B member 1	52744.8	55194.5	0	55237.5	76071.7	72399		NLSIHNQQLEE	NLS[130.0266]IHNQQLEE	120820	121400	118300	147917	344249	141215	1.75685	0.243772
GDSVMVLPTIPEEE	GDS[130.0266]VMVLPTIPEEE	P30041	Peroxiredoxin-6	0	0	0	0	0	0		NSETVVTGSLDDLVK	NS[130.0266]ETVVTGSLDDLVK	2742.26	2742.26	2742.26	119447	97810.3	107000	39.4148	7.35267e-05
GEGESPPVNGTD	GEGESPPVNGT[130.0266]D	P49006	MARCKS-related protein	200834	240076	206306	250351	204902	364755		NSGAAEKPVTIHATPE	NS[130.0266]GAAEKPVTIHATPE	41209	37047.1	33463.6	54208.4	53418.7	59823.1	1.49884	0.00350966
GGGPPPPPALPTWSVPNGPSPE	GGGPPPPPALPTWSVPNGPS[130.0266]PE	P50552	Vasodilator-stimulated phosphoprotein	81855.6	83465.1	92257.9	99844.3	105820	112189		NSLILAGGDCQLHTMDLE	NS[130.0266]LILAGGDC[57.0215]QLHTMDLE	39951.1	2742.26	2742.26	54267.8	63906.3	46357.7	3.62121	0.0414539
GGPEGVAAQAVASAASAGPADAEME	GGPEGVAAQAVASAAS[130.0266]AGPADAEM[15.9949]E	O60264	SWI/SNF-related matrix-associated actin-dependent regulator of chromatin subfamily A member 5	0	0	0	0	0	0		NYGEDQSNGDLGVHSGE	NYGEDQSNGDLGVHS[130.0266]GE	149646	153178	158241	142495	139863	132977	0.900816	0.0156718
GHDLNEDGLVSWE	GHDLNEDGLVS[130.0266]WE	O43852	Calumenin	0	0	0	0	0	0		QEPLGSDSEGVNCLAYD	QEPLGSDSEGVNC[57.0215]LAY[130.0266]D	67833.3	58143.7	65099.6	4430.63	4430.63	4430.63	0.0695631	3.31433e-05
GHVEIPNLSDENSVD	GHVEIPNLSDENS[130.0266]VD	O95433	Activator of 90 kDa heat shock protein ATPase homolog 1	209352	170661	220592	196208	201792	220343		QLDSSNSTIAILQTEK	QLDSS[130.0266]NSTIAILQTEK	2742.26	133046	2742.26	144441	132827	132827	2.96032	0.106521
GHVEIPNLSDENSVD	GHVEIPNLS[130.0266]DENSVD	O95433	Activator of 90 kDa heat shock protein ATPase homolog 1	0	0	0	0	0	174680		QLDSSNSTIAILQTEK	QLDS[130.0266]SNSTIAILQTEK	140232	2742.26	2742.26	142545	139165	139165	2.88832	0.116023
GILNDDIYCPPE	GILNDDIY[130.0266]C[57.0215]PPE	P26038	Moesin	0	0	0	0	173220	0		QLSQATAAATNHTTDNGVGPEE	QLSQATAAATNHTT[130.0266]DNGVGPEE	105582	105582	152111	184461	286891	157338	1.73062	0.105164
GKPMLRQGDTGDWIGTFLGHK	GKPMLRQGDT[130.0266]GDWIGTFLGHK	Q9Y3F4	Serine-threonine kinase receptor-associated protein	0	0	0	0	0	0		QLVLQTGALVLSDNGICCID	QLVLQTGALVLS[130.0266]DNGIC[57.0215]C[57.0215]ID	2742.26	2742.26	32317.5	46565.8	57267.1	48098.9	4.01915	0.0216797
GNGTVMGAE	GNGT[130.0266]VMGAE	P60660	Myosin light polypeptide 6	243413	201407	215461	265441	238470	189876		QNGDSLVHAAFVAE	QNGDS[130.0266]LVHAAFVAE	1.28879e+06	1.29904e+06	1.18512e+06	1.40137e+06	1.46195e+06	1.41437e+06	1.13378	0.0145406
GNGTVMGAELR	GNGT[130.0266]VMGAELR	P60660	Myosin light polypeptide 6	163237	126835	161061	98610.1	117452	0		QNSALPTSSQDEE	QNS[130.0266]ALPTSSQDEE	2742.26	2742.26	2742.26	207322	205908	119735	64.7842	0.00379083
GNGTVMGAELR	GNGT[130.0266]VM[15.9949]GAELR	P60660	Myosin light polypeptide 6	142098	128523	136992	0	155784	0		QNSALPTSSQDEELME	QNS[130.0266]ALPTSSQDEELME	64849.8	64849.8	69481	112620	127487	115667	1.78619	0.000402398
GPAFVNPLIPESPEEE	GPAFVNPLIPES[130.0266]PEEE	Q9Y305	Acyl-coenzyme A thioesterase 9, mitochondrial	1.46859e+06	1.07342e+06	1.11897e+06	1.28258e+06	1.23199e+06	1.15699e+06		QNSQLPAQVQNGPSQE	QNSQLPAQVQNGPS[130.0266]QE	391297	379886	385512	421928	406967	417570	1.07761	0.00565269
GPGSEPDSQVDGGLSGASLGEK	GPGSEPDS[130.0266]QVDGGLSGASLGEK	Q5JSZ5	Protein PRRC2B	0	0	0	0	0	0		QSGTIYLQHADEER	QS[130.0266]GTIYLQHADEER	129135	157072	150901	4430.63	4430.63	4430.63	0.0304087	7.58169e-05
GPGSEPDSQVDGGLSGASLGEK	GPGS[130.0266]EPDSQVDGGLSGASLGEK	Q5JSZ5	Protein PRRC2B	0	0	0	0	0	0		QSKPVTTPEEIAQVATISANGDK	QSKPVTTPEEIAQVATIS[130.0266]ANGDK	40766.8	39897	38864.3	4430.63	4430.63	4430.63	0.111203	3.48219e-07
GPLNMILDDGGDLTNLIHTK	GPLNMILDDGGDLT[130.0266]NLIHTK	P23526	Adenosylhomocysteinase	0	0	0	0	0	0		RDWENGSNASSPASVPE	RDWENGSNAS[130.0266]SPASVPE	2742.26	2742.26	2742.26	80897.1	88942.4	90127.2	31.6001	8.48504e-06
GPVPAATNGCTGDANGHLQEEPPMPTT	GPVPAATNGC[57.0215]T[130.0266]GDANGHLQEEPPMPTT	Q9NPH2	Inositol-3-phosphate synthase 1	0	0	0	56993.2	0	0		RPTPSLNNNCTTSE	RPT[130.0266]PSLNNNC[57.0215]TTSE	430073	419753	419753	492372	4430.63	4430.63	0.394803	0.19053
GPVPAATNGCTGDANGHLQEEPPMPTT	GPVPAATNGC[57.0215]T[130.0266]GDANGHLQEEPPM[15.9949]PTT	Q9NPH2	Inositol-3-phosphate synthase 1	0	0	0	0	33608.2	0		RTNGDIVPER	RT[130.0266]NGDIVPER	18865.4	16126.7	16126.7	4430.63	4430.63	4430.63	0.26002	0.000159244
GPVPAATNGCTGDANGHLQEEPPMPTT	GPVPAAT[130.0266]NGC[57.0215]TGDANGHLQEEPPMPTT	Q9NPH2	Inositol-3-phosphate synthase 1	42853.1	58964.6	123983	119086	6927.6	118954		SAEAPGHYPAEDSTYD	SAEAPGHYPAEDSTY[130.0266]D	2742.26	2742.26	2742.26	133153	133153	153394	51.0163	3.45782e-05
GPVPAATNGCTGDANGHLQEEPPMPTT	GPVPAAT[130.0266]NGC[57.0215]TGDANGHLQEEPPM[15.9949]PTT	Q9NPH2	Inositol-3-phosphate synthase 1	0	23495.1	0	0	0	34015.8		SAMEDLQDMFIVHTIE	SAMEDLQDMFIVHT[130.0266]IE	2742.26	2742.26	67625.9	129450	163969	106397	5.46866	0.0163626
GQILTMANPIIGNGGAPDTTALD	GQILTMANPIIGNGGAPDT[130.0266]TALD	P31327	Carbamoyl-phosphate synthase [ammonia], mitochondrial	26153.2	0	0	0	0	0		SDDGAVSAPAASDGGVSK	S[130.0266]DDGAVS[130.0266]APAASDGGVSK	81059.3	75818.4	83613.3	47574.1	61560.5	69122.8	0.741223	0.0366175
GTENGVNGTLTSNVADSPR	GTENGVNGT[130.0266]LTSNVADSPR	Q15629	Translocating chain-associated membrane protein 1	5357.9	0	0	0	0	0		SDGPNMTENGLED	SDGPNMT[130.0266]ENGLED	2742.26	2742.26	2742.26	54449.4	43180.3	45034.9	17.3415	0.00021174
GTSNSTSEDGPGDGFTILSSK	GTSNST[130.0266]SEDGPGDGFTILSSK	Q9P0M6	Core histone macro-H2A.2	0	0	0	0	0	0		SGFDDPGIFYSDSFGGDAQAD	n[42.0106]SGFDDPGIFYSDS[130.0266]FGGDAQAD	2742.26	2742.26	213162	277174	362854	305208	4.32311	0.0313951
GTVTAGNASGVADGAGAVIIASE	GTVT[130.0266]AGNASGVADGAGAVIIASE	P42765	3-ketoacyl-CoA thiolase, mitochondrial	0	0	0	0	0	0		SGFDDPGIFYSDSFGGDAQAD	n[42.0106]SGFDDPGIFYS[130.0266]DSFGGDAQAD	196129	309540	196129	277777	365364	281510	1.31755	0.192136
GTWATSEEPPVDYSYYQQD	GTWATSEEPPVDYSYY[130.0266]QQD	P98175	RNA-binding protein 10	0	0	0	0	164152	0		SGTIFDNFLITNDEAYAE	SGTIFDNFLITNDEAY[130.0266]AE	2742.26	2742.26	2742.26	14193.7	14193.7	20730.9	5.97054	0.00333119
GTWATSEEPPVDYSYYQQD	GTWATSEEPPVDYSY[130.0266]YQQD	P98175	RNA-binding protein 10	141459	145601	0	0	164582	0		SIGFISSQVPEDPSTLVTVDE	SIGFISS[130.0266]QVPEDPSTLVTVDE	15089.5	5855.56	5855.56	4430.63	4430.63	4430.63	0.495954	0.217312
GTWATSEEPPVDYSYYQQD	GTWATSEEPPVDYS[130.0266]YYQQD	P98175	RNA-binding protein 10	0	0	0	0	164101	0		SIGSLQNGTHTPSTAME	SIGS[130.0266]LQNGTHTPSTAME	384630	366622	475819	414211	4430.63	4430.63	0.344782	0.129553
GTWATSEEPPVDYSYYQQD	GTWATSEEPPVDY[130.0266]SYYQQD	P98175	RNA-binding protein 10	0	0	0	0	0	151224		SIGSLQNGTHTPSTAME	S[130.0266]IGSLQNGTHTPSTAME	2742.26	2742.26	2742.26	412053	413675	412053	150.457	1.81702e-11
GTENGAIDAVPVDE	GT[130.0266]ENGAIDAVPVDE	Q8WU90	Zinc finger CCCH domain-containing protein 15	82282.3	57257.7	70216.7	77719.9	70477.8	88870.3		SLAAAAPNGNSSSNSWE	SLAAAAPNGNS[130.0266]SSNSWE	2742.26	31348.4	2742.26	119502	126356	124825	10.0639	0.000337366
GTENGVNGTLTSNVADSPR	GT[130.0266]ENGVNGTLTSNVADSPR	Q15629	Translocating chain-associated membrane protein 1	0	0	0	12865.9	21201.5	24050.8		SNCYDPER	S[130.0266]NC[57.0215]YDPER	2742.26	2742.26	2742.26	54822.2	50335.4	56300.2	19.6259	9.04525e-06
GTGTEMPMIGDR	GT[130.0266]GTEMPM[15.9949]IGDR	Q02790	Peptidyl-prolyl cis-trans isomerase FKBP4	0	0	0	0	0	0		SNDLATTGLNHPEVPYSSGATSSTNNPE	S[130.0266]NDLATTGLNHPEVPYSSGATSSTNNPE	2742.26	2742.26	2742.26	17878.3	16557.8	16557.8	6.19851	5.41914e-06
GTGYLQCVLADE	GT[130.0266]GYLQC[57.0215]VLADE	O43776	Asparagine--tRNA ligase, cytoplasmic	0	0	0	0	0	0		SPFLQVFNNSPD	SPFLQVFNNS[130.0266]PD	2742.26	101560	2742.26	78068.5	81171.2	78068.5	2.21691	0.258046
GTSNSTSEDGPGDGFTILSSK	GT[130.0266]SNSTSEDGPGDGFTILSSK	Q9P0M6	Core histone macro-H2A.2	79695.2	236403	203029	211005	246958	0		SQDTSFTTLVER	S[130.0266]QDTSFTTLVER	2742.26	2742.26	2742.26	102081	102920	107442	37.9788	4.35152e-07
GTVTAGNASGVADGAGAVIIASE	GT[130.0266]VTAGNASGVADGAGAVIIASE	P42765	3-ketoacyl-CoA thiolase, mitochondrial	62474.9	60309.6	0	0	57630	30729.7		SSNSVSNHQLSGFDQAR	S[130.0266]SNSVSNHQLSGFDQAR	2742.26	2742.26	2742.26	16947.7	19030.3	16716.6	6.40526	3.58315e-05
GVILTNESAASTGQPDNDVTE	GVILT[130.0266]NESAASTGQPDNDVTE	Q08J23	RNA cytosine C(5)-methyltransferase NSUN2	0	0	0	48898.4	0	44069.8		SYHITQSGENGKE	SYHITQS[130.0266]GENGKE	35517.2	35040.7	36333.3	4430.63	4430.63	4430.63	0.12435	1.28348e-07
GVLDPSSIVPLIDGGTE	GVLDPS[130.0266]SIVPLIDGGTE	Q8TBC4	NEDD8-activating enzyme E1 catalytic subunit	0	0	0	0	0	0		TADTDTADQVMASFK	T[130.0266]ADTDTADQVMASFK	346565	593448	423520	460887	422478	313640	0.87787	0.550379
HDWNNSISQYTE	HDWNNS[130.0266]ISQYTE	Q8IWR0	Zinc finger CCCH domain-containing protein 7A	60143.3	0	0	53399.1	70051.2	73201.2		TAENYLGHTAK	TAENY[130.0266]LGHTAK	2742.26	2742.26	2742.26	65315.3	54197.8	54197.8	21.1153	0.000118629
HELQANCYE	HELQANC[57.0215]Y[130.0266]E	P23528	Cofilin-1	0	49215.8	0	0	0	60976.5		TAMVAALSPADINYD	TAMVAALSPADINY[130.0266]D	163280	163280	177230	286474	216141	233952	1.46205	0.0229756
HFQSYDLDHMEK	HFQSY[130.0266]DLDHMEK	Q13564	NEDD8-activating enzyme E1 regulatory subunit	0	0	0	0	0	0		TASNCNGSLAHPSDLYAE	TAS[130.0266]NC[57.0215]NGSLAHPSDLYAE	2742.26	145024	2742.26	177016	177016	196447	3.65746	0.0495512
HHNGNFTDPSSVNEK	HHNGNFT[130.0266]DPSSVNEK	Q96GC9	Vacuole membrane protein 1	186920	182384	182707	191816	193645	191624		TASNCNGSLAHPSDLYAE	T[130.0266]ASNC[57.0215]NGSLAHPSDLYAE	153559	143985	150898	169496	169496	184461	1.16727	0.0121462
HINLGCDMDFDIAGPSIR	HINLGC[57.0215]DMDFDIAGPS[130.0266]IR	P21796	Voltage-dependent anion-selective channel protein 1	0	0	0	74313.8	0	81504		TASNCNGSLAHPSDLYAEGCE	TAS[130.0266]NC[57.0215]NGSLAHPSDLYAEGC[57.0215]E	27873	27873	31693.7	37425.1	37425.1	37426.1	1.28404	0.00288919
HLLSSDQMMDSILAD	HLLSSDQMMDS[130.0266]ILAD	P78527	DNA-dependent protein kinase catalytic subunit	401146	0	0	325161	494164	0		TASNCNGSLAHPSDLYAEGCE	T[130.0266]ASNC[57.0215]NGSLAHPSDLYAEGC[57.0215]E	2742.26	2742.26	2742.26	34067.2	34067.2	37744.8	12.8701	1.1956e-05
HNGQVTGIDWAPE	HNGQVT[130.0266]GIDWAPE	O15143	Actin-related protein 2/3 complex subunit 1B	646540	580794	624536	616028	753391	730548		TDAVYDPAEYDK	TDAVY[130.0266]DPAEYDK	2742.26	2742.26	2742.26	45633.5	41584.9	41584.9	15.6566	7.56904e-06
HQSNGGALVLHAYMDE	HQS[130.0266]NGGALVLHAYMDE	Q5VWQ0	Lysine-specific demethylase 9	0	0	8674.35	21137.5	23258.5	0		TENDDLTNVIQK	T[130.0266]ENDDLTNVIQK	2742.26	229335	2742.26	284588	278062	233468	3.39034	0.0725324
HSTPHAAFQPNSQIGE	HSTPHAAFQPNS[130.0266]QIGE	Q9UKV3	Apoptotic chromatin condensation inducer in the nucleus	0	0	0	407645	354283	340093		TENDDVTNVIQK	T[130.0266]ENDDVTNVIQK	122512	303216	111069	200018	4430.63	4430.63	0.389122	0.291936
HVPSGQFPDTEAPATSE	HVPS[130.0266]GQFPDTEAPATSE	O95210	Starch-binding domain-containing protein 1	0	0	0	0	0	0		TGANLAICQWGFDDE	T[130.0266]GANLAIC[57.0215]QWGFDDE	32359.2	34555.9	472418	38002.9	46170.3	31296.8	0.214098	0.389111
HVSPAGAAVGIPLSED	HVSPAGAAVGIPLS[130.0266]ED	P31939	Bifunctional purine biosynthesis protein ATIC	0	0	0	0	0	242570		TGGAEGTGDAVLGEK	T[130.0266]GGAEGTGDAVLGEK	2742.26	2742.26	2742.26	190375	226300	178462	72.3414	0.000168907
IAQVATISANGDK	IAQVATIS[130.0266]ANGDK	P10809	60 kDa heat shock protein, mitochondrial	10383365	9922582	10513399	10349951	10545048	10420803		THYQLGLAYGYNSQYD	THYQLGLAYGYNSQY[130.0266]D	57179.5	99053.2	57179.5	4430.63	4430.63	4430.63	0.0622827	0.00878105
IASEEESPVPLYSHLNSE	IASEEES[130.0266]PVPLYSHLNSE	Q5VT06	Centrosome-associated protein 350	0	0	0	0	0	0		THYQLGLAYGYNSQYD	THYQLGLAYGYNS[130.0266]QYD	807998	75210.2	805998	136282	553759	187571	0.519541	0.384187
IDNDGDGFVTTE	IDNDGDGFVTT[130.0266]E	Q15293	Reticulocalbin-1	0	0	0	0	0	0		THYQLGLAYGYNSQYD	THYQLGLAYGY[130.0266]NSQYD	2742.26	2742.26	2742.26	837413	1.00327e+06	837413	325.534	8.71075e-05
IDSQQEEEPVQASD	IDSQQEEEPVQAS[130.0266]D	P12270	Nucleoprotein TPR	0	153746	0	0	0	149516		THYQLGLAYGYNSQYD	T[130.0266]HYQLGLAYGYNSQYD	91304.8	47018.8	47018.8	4430.63	108471	4430.63	0.633057	0.579954
IDVLLDTFR	IDVLLDT[130.0266]FR	Q8N9N2	Activating signal cointegrator 1 complex subunit 1	0	34882.8	29422.8	37656.7	39115.7	32400.1		TIDNNSVSSPLQSLQQR	TIDNNS[130.0266]VSSPLQSLQQR	2742.26	2742.26	2742.26	75132.4	74805.2	74805.2	27.3185	3.12693e-11
IEDAAQFATADPEPPLEE	IEDAAQFAT[130.0266]ADPEPPLEE	P08559	Pyruvate dehydrogenase E1 component subunit alpha, somatic form, mitochondrial	715851	622090	0	823234	888030	747535		TIDNNSVSSPLQSLQQR	T[130.0266]IDNNSVSSPLQSLQQR	215670	218092	228212	238703	256989	252872	1.1308	0.0128223
IENGHIFTVNDQFTSK	IENGHIFT[130.0266]VNDQFTSK	Q13618	Cullin-3	144455	0	0	0	0	0		TINNLDTSSSDFTILQE	TINNLDT[130.0266]SSSDFTILQE	2742.26	2742.26	2742.26	109425	118189	333675	68.2271	0.065781
IEQCDYPPLPSDHYSE	IEQC[57.0215]DYPPLPS[130.0266]DHYSE	Q8TDX7	Serine/threonine-protein kinase Nek7	0	0	33654.2	0	0	0		TINNLDTSSSDFTILQE	T[130.0266]INNLDTSSSDFTILQE	104280	87831.6	111080	116426	140437	116426	1.2312	0.0915231
IFQCHWTLPNDTE	IFQC[57.0215]HWTLPNDT[130.0266]E	Q96SU4	Oxysterol-binding protein-related protein 9	33329.8	29442.9	30903.7	34565.9	27401.4	0		TLASLALATEPPTE	T[130.0266]LAS[130.0266]LALATEPPTE	77130.4	121774	108067	59716.7	102287	59716.7	0.722284	0.216504
IGNCTQITNLDLQHNE	IGNC[57.0215]T[130.0266]QITNLDLQHNE	Q9UQ13	Leucine-rich repeat protein SHOC-2	0	0	0	0	0	0		TLLNGVGYLHE	T[130.0266]LLNGVGYLHE	880048	849640	860172	949029	898387	950830	1.08046	0.0230174
IGTHNGTFHCD	IGTHNGT[130.0266]FHC[57.0215]D	Q9HB07	MYG1 exonuclease	0	0	0	184315	184012	180407		TNDTWNSQFGK	T[130.0266]NDTWNSQFGK	2742.26	49468.7	2742.26	50909.1	118472	69125.3	4.34017	0.0743554
IKEEPVSDITFPVSE	IKEEPVSDITFPVS[130.0266]E	O94864	STAGA complex 65 subunit gamma	0	89883.8	0	0	201567	112582		TNGNQSTDIDSTLANFLAE	T[130.0266]NGNQSTDIDSTLANFLAE	59915.1	54660.7	59012.8	71710.6	102678	78895.6	1.45911	0.0489553
ILITVLSAMTE	ILITVLSAMT[130.0266]E	P63241	Eukaryotic translation initiation factor 5A-1	0	0	0	0	0	0		TNLDSLPLVD	T[130.0266]NLDSLPLVD	45397	45397	46662.9	4430.63	4430.63	35286.1	0.321172	0.0391038
ILTSIMGSPNSHPSE	ILTSIMGSPNSHPS[130.0266]E	Q96QC0	Serine/threonine-protein phosphatase 1 regulatory subunit 10	107805	0	143276	92278.2	111504	123710		TNLDSLPLVDTHSK	T[130.0266]NLDSLPLVDTHSK	278019	289228	271579	289817	266394	296066	1.01604	0.688585
ILTSIMGSPNSHPSE	ILTSIMGSPNS[130.0266]HPSE	Q96QC0	Serine/threonine-protein phosphatase 1 regulatory subunit 10	0	0	0	0	0	0		TNLIVNYLPQNMTQD	TNLIVNYLPQNMT[130.0266]QD	283981	320018	283981	256291	379982	207628	0.950359	0.794169
ILVGDVGQTVDDPYATFVK	ILVGDVGQTVDDPYAT[130.0266]FVK	P23528	Cofilin-1	268214	376410	0	0	0	280128		TNLIVNYLPQNMTQD	TNLIVNYLPQNM[15.9949]T[130.0266]QD	221432	214572	207480	229839	220102	219198	1.03987	0.180319
ILVGDVGQTVDDPYATFVK	ILVGDVGQTVDDPY[130.0266]ATFVK	P23528	Cofilin-1	0	0	294297	0	382963	0		TPSSLAVGSDPDVGSLQE	T[130.0266]PSSLAVGSDPDVGSLQE	28890.1	41659	28890.1	4430.63	4430.63	68857.4	0.78157	0.757466
INGISVANQTVE	INGIS[130.0266]VANQTVE	O14936	Peripheral plasma membrane protein CASK	79315	54547.2	81252	115545	69228.7	97285.1		TTDTDTADQVIASFK	T[130.0266]TDTDTADQVIASFK	492451	492451	757565	474897	474897	692544	0.942535	0.784864
INSDQATQGNISSDR	INS[130.0266]DQATQGNISSDR	Q29RF7	Sister chromatid cohesion protein PDS5 homolog A	0	175910	244695	165226	235324	181546		TVLEPYADPYYDYE	T[130.0266]VLEPYADPYYDYE	2742.26	2742.26	54182.6	61961.9	61961.9	66223.9	3.18681	0.0648108
IQDDMQTLYVNTAADSFE	IQDDM[15.9949]QT[130.0266]LYVNTAADSFE	A6NHR9	Structural maintenance of chromosomes flexible hinge domain-containing protein 1	0	0	0	0	0	0		TVNGSWYIQDLCE	TVNGSWY[130.0266]IQDLC[57.0215]E	2742.26	2742.26	2742.26	51030.8	80783.1	51030.8	22.2256	0.00420895
IQDLETELE	IQDLET[130.0266]ELE	O75330	Hyaluronan mediated motility receptor	0	128669	0	0	0	0		TVNGSWYIQDLCE	T[130.0266]VNGSWYIQDLC[57.0215]E	42168.3	43207.2	70699.9	78858.3	4430.63	4430.63	0.562034	0.438525
IQYQLVDISQDNALRD	IQYQLVDIS[130.0266]QDNALRD	Q9H299	SH3 domain-binding glutamic acid-rich-like protein 3	45947	42494.3	36920.8	75223.2	49709.3	42024		TVPPAVTGITFLSGGQSE	TVPPAVTGITFLSGGQS[130.0266]E	106041	2742.26	2742.26	54030.3	123725	54030.3	2.07832	0.389153
ITADLLSNGIDVYPQK	ITADLLSNGIDVY[130.0266]PQK	Q9UHD8	Septin-9	0	0	0	224503	250746	215223		TVVEVPQVTWEDIGGLE	T[130.0266]VVEVPQVTWEDIGGLE	52028.7	48352.3	48339	46230.9	4430.63	4430.63	0.370442	0.0894876
IVHSLDYYNTCEYPNED	IVHSLDYYNT[130.0266]C[57.0215]EYPNED	Q9BXP5	Serrate RNA effector molecule homolog	0	0	0	0	0	0		VDEGPSPPEQFTAVK	VDEGPS[130.0266]PPEQFTAVK	2742.26	2742.26	93486	126656	134074	126656	3.91416	0.0339297
IWEQIQPDLHTND	IWEQIQPDLHT[130.0266]ND	Q12904	Aminoacyl tRNA synthase complex-interacting multifunctional protein 1	0	0	0	0	0	47509.8		VDEQPQHPLHVTYAGAAVD	VDEQPQHPLHVT[130.0266]YAGAAVD	937635	926618	671414	848074	1.13718e+06	848074	1.11739	0.487247
IYDQFGEEGLK	IY[130.0266]DQFGEEGLK	Q9UDY4	DnaJ homolog subfamily B member 4	92083.8	83604.1	87599.5	105774	107262	107461		VDPLVYNMSHEDPGNVSYSE	VDPLVY[130.0266]NMSHEDPGNVSYSE	541402	608828	541402	527139	4430.63	4430.63	0.316854	0.0934119
KAPPDGWELIEPTLD	KAPPDGWELIEPT[130.0266]LD	P41223	Protein BUD31 homolog	0	0	0	0	0	0		VDWSQNTATFSPAISPTHPGE	VDWS[130.0266]QNTATFSPAISPTHPGE	168494	2742.26	2742.26	155934	155934	206169	2.97759	0.11792
KEDPEPSTDGTYVWK	KEDPEPS[130.0266]TDGTYVWK	Q9UHG3	Prenylcysteine oxidase 1	228569	0	0	191236	0	0		VEEKPPNPMEGMTE	VEEKPPNPMEGMT[130.0266]E	123537	2742.26	2742.26	119016	119016	138005	2.91452	0.113484
KENGFSSPPQIK	KENGFS[130.0266]SPPQIK	P11387	DNA topoisomerase 1	0	0	0	126531	122378	123107		VEMLVAGHEDSNGCINYE	VEMLVAGHEDSNGC[57.0215]INY[130.0266]E	111770	120915	105424	120805	131952	128912	1.12883	0.0603066
KGSLESPATDVFGSTE	KGSLESPATDVFGST[130.0266]E	O00232	26S proteasome non-ATPase regulatory subunit 12	0	368980	0	0	594321	0		VFQSNYFDSTHNHQNGLCEE	VFQSNYFDS[130.0266]T[130.0266]HNHQNGLC[57.0215]EE	51343.7	48411	52668.6	59125.6	63644.5	65397.6	1.23451	0.0061286
KGSLESPATDVFGSTE	KGSLESPATDVFGS[130.0266]TE	O00232	26S proteasome non-ATPase regulatory subunit 12	0	0	0	553794	0	455988		VFQSNYFDSTHNHQNGLCEEE	VFQSNYFDST[130.0266]HNHQNGLC[57.0215]EEE	376647	378576	362676	417556	452346	446707	1.17775	0.00508331
KLQGILSQSQDK	KLQGILS[130.0266]QSQDK	Q13439	Golgin subfamily A member 4	0	0	0	65108.5	0	0		VFQSNYFDSTHNHQNGLCEEE	VFQSNYFDS[130.0266]THNHQNGLC[57.0215]EEE	50083.2	51559.3	50083.2	55554.2	75744.2	43591.9	1.15267	0.457322
KMNVSPDVNYE	KMNVSPDVNY[130.0266]E	P17980	26S proteasome regulatory subunit 6A	0	0	0	0	0	0		VFVGGLSPDTSEEQIK	VFVGGLSPDTS[130.0266]EEQIK	1.23111e+06	1.09881e+06	1.09881e+06	1112878	824792	1.23222e+06	0.924511	0.539399
KNTDSVVIFSGEGSD	KNTDSVVIFSGEGS[130.0266]D	P08243	Asparagine synthetase [glutamine-hydrolyzing]	0	0	0	0	0	0		VGLIVGTGSNACYME	VGLIVGTGSNAC[57.0215]Y[130.0266]ME	74852.5	50807.7	51290.1	63834.5	80978.2	42783.6	1.06016	0.807035
KNTDSVVIFSGEGSD	KNTDSVVIFS[130.0266]GEGSD	P08243	Asparagine synthetase [glutamine-hydrolyzing]	0	0	0	0	0	0		VIAEEEPPTVTEPLPE	VIAEEEPPT[130.0266]VTEPLPE	2742.26	2742.26	112779	156788	97808.5	97808.5	2.97984	0.133986
KPGPPVLSSDPNMLSNE	KPGPPVLSSDPNMLS[130.0266]NE	O75694	Nuclear pore complex protein Nup155	701656	0	719939	606400	0	708988		VISWLDANTLAEKD	VISWLDANT[130.0266]LAEKD	583299	557298	866812	523858	775946	559412	0.926177	0.716312
KPVVDCVVSVPCFYTDAE	KPVVDC[57.0215]VVSVPC[57.0215]FY[130.0266]TDAE	P34932	Heat shock 70 kDa protein 4	0	0	0	0	0	0		VLDNYLTSPLPEEVD	VLDNYLTS[130.0266]PLPEEVD	2742.26	2742.26	778955	173592	173592	760553	1.41214	0.756405
LAALALASSENSSSTPEECE	LAALALASSENSSST[130.0266]PEEC[57.0215]E	O00567	Nucleolar protein 56	0	0	0	78814.4	0	90043.6		VPLYVNGPPIISSE	VPLY[130.0266]VNGPPIISSE	40196.4	25904.6	31737.4	25893.2	4430.63	4430.63	0.355223	0.0638016
LAALALASSENSSSTPEECE	LAALALASSENSS[130.0266]STPEEC[57.0215]E	O00567	Nucleolar protein 56	0	72659.5	0	0	0	89783.6		VQDPSVFVTFPLEEDE	VQDPS[130.0266]VFVTFPLEEDE	10147.6	14810.5	12381.8	6208.25	21373	6208.25	0.904916	0.832108
LAALALASSENSSSTPEECE	LAALALASSENS[130.0266]SSTPEEC[57.0215]E	O00567	Nucleolar protein 56	73836.3	0	78843.6	84728.4	91723.7	0		VSDTVVEPYNATLSVHQLVENTD	VSDTVVEPYNATLSVHQLVENT[130.0266]D	50697.7	56009.4	57170.2	65079.5	73214.1	57202.4	1.19294	0.104372
LAALALASSENSSSTPEECE	LAALALASS[130.0266]ENSSSTPEEC[57.0215]E	O00567	Nucleolar protein 56	0	0	0	0	0	0		VSSPDDLELE	VS[130.0266]S[130.0266]PDDLELE	2742.26	410059	2742.26	618958	565214	605522	4.30688	0.0285673
LAHHLVALYYQSEEQAEE	LAHHLVALYYQS[130.0266]EEQAEE	P33991	DNA replication licensing factor MCM4	0	0	0	90340.5	0	101354		VSYNALASHIISEDGDNPE	VS[130.0266]YNALASHIISEDGDNPE	134940	2742.26	2742.26	50860.3	188131	50860.3	2.06412	0.476821
LAHHLVALYYQSEEQAEE	LAHHLVALYY[130.0266]QSEEQAEE	P33991	DNA replication licensing factor MCM4	0	0	0	0	0	0		VTCVPTPTSTVSSIGNTNGE	VTC[57.0215]VPTPTSTVSSIGNT[130.0266]NGE	363748	349106	337723	489563	312654	340060	1.08728	0.611045
LASQPDVDGFLVGGASLKPE	LAS[130.0266]QPDVDGFLVGGASLKPE	P60174	Triosephosphate isomerase	2534892	3.11578e+06	2036812	2.63915e+06	2.70357e+06	2.11255e+06		VTFFEPGSGDENGTSNK	VTFFEPGSGDENGT[130.0266]SNK	75850.9	62967.2	70534.4	80386.6	74311.4	63067.5	1.04019	0.679331
LDEEGSDPPLPGR	LDEEGS[130.0266]DPPLPGR	Q9BRJ6	Uncharacterized protein C7orf50	0	0	84058.8	0	0	0		VTFFEPGSGDENGTSNK	VTFFEPGS[130.0266]GDENGTSNK	88951.1	88248.4	73961.5	99973	85814.4	85814.4	1.08139	0.372503
LDELPPLSPMQPISEE	LDELPPLSPMQPIS[130.0266]EE	Q96E29	Transcription termination factor 3, mitochondrial	0	0	0	0	0	0		VTVVSQPTEPQPVLIPSININSDSGENKE	VTVVSQPTEPQPVLIPSININSDS[130.0266]GENKE	2742.26	2742.26	2742.26	27710.9	27710.9	36014.9	11.1145	0.000557561
LDGLVETPTGYIE	LDGLVET[130.0266]PTGYIE	P55209	Nucleosome assembly protein 1-like 1	0	0	107260	191959	0	0		VVHAVDGTAENGIHPLSSSEVD	VVHAVDGTAENGIHPLS[130.0266]SSEVD	60530.9	70239.5	67815.5	105291	106738	100879	1.57568	0.000364295
LDLSNNCLGDAGILQLVE	LDLS[130.0266]NNC[57.0215]LGDAGILQLVE	P13489	Ribonuclease inhibitor	53504.2	61794.7	0	0	73205.7	0		WSQHINGASHSR	WS[130.0266]QHINGASHSR	112135	107826	107826	120306	117772	132983	1.13202	0.0427242
LDPSLVSANDSPSGMQTR	LDPSLVS[130.0266]ANDSPSGMQTR	Q5UIP0	Telomere-associated protein RIF1	0	0	84806.4	0	0	0		WYQADSPPADLLLTEE	WYQADSPPADLLLT[130.0266]EE	2742.26	239594	2742.26	127969	127969	134368	1.59258	0.573056
LDSLTTSFGFPVGAATLVDE	LDSLTT[130.0266]SFGFPVGAATLVDE	P40939	Trifunctional enzyme subunit alpha, mitochondrial	0	0	0	0	0	0		YPNEDEMPNR	Y[130.0266]PNEDEMPNR	6748.43	6748.43	10710.8	4430.63	4430.63	4430.63	0.549077	0.0511196
LDTSVNLAWTSGTNCTR	LDT[130.0266]SVNLAWTSGTNC[57.0215]TR	P45880	Voltage-dependent anion-selective channel protein 2	0	0	0	0	174156	0		YQLNDSAAYYLNDLDR	YQLNDS[130.0266]AAYYLNDLDR	45364.3	61987.3	45364.3	4430.63	4430.63	4430.63	0.0870367	0.0011055
LFFKDDANNDPQWSE	LFFKDDANNDPQWS[130.0266]E	P22234	Bifunctional phosphoribosylaminoimidazole carboxylase/phosphoribosylaminoimidazole succinocarboxamide synthetase	234998	0	200529	275659	287152	215377		YQLNDSAAYYLNDLDR	Y[130.0266]QLNDSAAYYLNDLDR	54458.2	2742.26	2742.26	81539.7	87672.1	69789.5	3.98716	0.0295895
LFVGNLPADITED	LFVGNLPADIT[130.0266]ED	P23246	Splicing factor, proline- and glutamine-rich	0	0	0	0	0	0		YQLNDSAAYYLNDLER	Y[130.0266]QLNDSAAYYLNDLER	2742.26	46483.3	2742.26	37086.8	37086.8	44112.9	2.27615	0.208744
LFVGNLPPDITEE	LFVGNLPPDIT[130.0266]EE	Q15233	Non-POU domain-containing octamer-binding protein	0	0	1.51482e+06	0	0	771337		YQVQYTPQGDSDNGK	YQVQYTPQGDS[130.0266]DNGK	78141.2	78141.2	85254.7	119925	112955	108432	1.41308	0.00125378
LGITAVALYDYQAAGDD	LGITAVALYDY[130.0266]QAAGDD	Q14247	Src substrate cortactin	0	0	0	0	205451	0
LGYSYGGGSASSQHSE	LGY[130.0266]SYGGGSASSQHSE	Q92997	Segment polarity protein dishevelled homolog DVL-3	0	0	0	0	0	0
LHHDTDDVTYQVYE	LHHDTDDVTYQVY[130.0266]E	Q12797	Aspartyl/asparaginyl beta-hydroxylase	294826	0	0	0	0	0
LHYDAICQYMGPSDTDD	LHYDAIC[57.0215]QYMGPS[130.0266]DTDD	Q92917	G-patch domain and KOW motifs-containing protein	0	0	0	0	0	0
LISLTDENALSGNE	LISLTDENALS[130.0266]GNE	P14625	Endoplasmin	567620	484548	503263	517227	0	0
LLHSQNTWLNTE	LLHS[130.0266]QNTWLNTE	P12270	Nucleoprotein TPR	261275	0	338061	366108	0	248818
LLLTSSYLSDSGSTGE	LLLT[130.0266]SSYLSDSGSTGE	P08195	Amino acid transporter heavy chain SLC3A2	0	0	0	0	0	0
LLPFLTDTIYDED	LLPFLTDTIY[130.0266]DED	P30153	Serine/threonine-protein phosphatase 2A 65 kDa regulatory subunit A alpha isoform	0	0	0	0	132492	0
LLTCCGSMCGDGCNGGYPAE	LLT[130.0266]C[57.0215]C[57.0215]GSMC[57.0215]GDGC[57.0215]NGGYPAE	P07858	Cathepsin B	0	0	0	0	0	0
LMDVHVFCTDSIQGTPVESD	LMDVHVFC[57.0215]TDSIQGT[130.0266]PVESD	P36639	Oxidized purine nucleoside triphosphate hydrolase	0	0	0	0	0	0
LNYCFSGMSDHR	LNY[130.0266]C[57.0215]FSGMSDHR	P55795	Heterogeneous nuclear ribonucleoprotein H2	0	0	0	0	0	0
LPASLVNGLQPLPAHQE	LPAS[130.0266]LVNGLQPLPAHQE	Q3KQU3	MAP7 domain-containing protein 1	74107.2	84912.8	70723.7	70744	0	0
LPQGQTGSVGTSVASAEQD	LPQGQTGSVGTSVAS[130.0266]AEQD	Q7LBR1	Charged multivesicular body protein 1b	0	127015	0	0	0	0
LPTIPGVTSPSSDEPPME	LPT[130.0266]IPGVTSPSSDEPPME	Q13541	Eukaryotic translation initiation factor 4E-binding protein 1	18132.6	26625.6	34235.7	12528	17862.8	4430.63
LQDGAESNGGGGGGGAGSGGGPGAEPDLK	LQDGAES[130.0266]NGGGGGGGAGSGGGPGAEPDLK	O14497	AT-rich interactive domain-containing protein 1A	111390	110488	110242	150217	156599	157442
LQNTVSQLLE	LQNT[130.0266]VSQLLE	Q7L0Y3	tRNA methyltransferase 10 homolog C	94236.4	88188.3	94489.6	92544.9	95378.1	64165.2
LQQFSPLSDYEGQEE	LQQFSPLSDY[130.0266]EGQEE	Q9UK61	Protein TASOR	0	0	0	61914.5	0	0
LQSANASVDDSRLE	LQSANASVDDS[130.0266]RLE	P22314	Ubiquitin-like modifier-activating enzyme 1	0	0	0	704867	0	0
LQTTDNLLPMSPEEFD	LQTTDNLLPMS[130.0266]PEEFD	P42224	Signal transducer and activator of transcription 1-alpha/beta	217972	0	214242	0	0	176200
LSALGNVTTCNDYVALVHPDLDR	LSALGNVTTC[57.0215]NDY[130.0266]VALVHPDLDR	P56537	Eukaryotic translation initiation factor 6	0	0	66136.6	95351.6	103769	0
LSEPMEFQYLPDTDD	LSEPM[15.9949]EFQY[130.0266]LPDTDD	Q04206	Transcription factor p65	0	0	0	0	0	270764
LSNGSEEDNLPNTQLD	LSNGS[130.0266]EEDNLPNTQLD	Q96Q89	Kinesin-like protein KIF20B	0	0	0	0	0	0
LSNSPLRENSFGSPLE	LSNSPLRENS[130.0266]FGSPLE	Q9UQ35	Serine/arginine repetitive matrix protein 2	0	0	0	0	0	0
LSVLIHNSD	LSVLIHNS[130.0266]D	Q9NTJ3	Structural maintenance of chromosomes protein 4	0	84283.9	0	82615.6	83188.4	83541.3
LSNGSEEDNLPNTQLD	LS[130.0266]NGSEEDNLPNTQLD	Q96Q89	Kinesin-like protein KIF20B	64511.6	57254.2	62012	0	72132.3	70709.2
LTLQYNIYNVGSSAALDVE	LTLQY[130.0266]NIYNVGSSAALDVE	P43308	Translocon-associated protein subunit beta	0	0	0	0	0	0
LTLQYNIYNVGSSAALDVE	LT[130.0266]LQYNIYNVGSSAALDVE	P43308	Translocon-associated protein subunit beta	0	0	0	0	0	0
LTLSMDELEE	LT[130.0266]LSM[15.9949]DELEE	Q5THJ4	Intermembrane lipid transfer protein VPS13D	67662.3	0	62431.5	0	0	0
LVPLDPENGQTSGE	LVPLDPENGQT[130.0266]SGE	Q15418	Ribosomal protein S6 kinase alpha-1	140140	0	0	190459	143099	144157
LVQDVANNTNE	LVQDVANNT[130.0266]NE	P10809	60 kDa heat shock protein, mitochondrial	615527	683518	758086	1111873	779466	1.19562e+06
LYANNVLSGGTTMYPGIADR	LYANNVLSGGTT[130.0266]MYPGIADR	P62736	Actin, aortic smooth muscle	0	0	0	0	0	0
LYANNVLSGGTTMYPGIADR	LYANNVLS[130.0266]GGTTMYPGIADR	P62736	Actin, aortic smooth muscle	0	0	0	0	0	0
LYANTVLSGGTTMYPGIADR	LYANTVLSGGTT[130.0266]M[15.9949]YPGIADR	P63261	Actin, cytoplasmic 2	0	0	0	0	0	0
LYANTVLSGGTTMYPGIADR	LYANTVLS[130.0266]GGTTMYPGIADR	P63261	Actin, cytoplasmic 2	0	0	0	0	0	0
LYANTVLSGGTTMYPGIADR	LYANT[130.0266]VLSGGTTMYPGIADR	P63261	Actin, cytoplasmic 2	0	0	0	0	106234	37520.4
LYANTVLSGGTTMYPGIADR	LYANT[130.0266]VLSGGTTM[15.9949]YPGIADR	P63261	Actin, cytoplasmic 2	0	0	0	0	0	0
LYTQNGILHMLDR	LYT[130.0266]QNGILHMLDR	Q9NP77	RNA polymerase II subunit A C-terminal domain phosphatase SSU72	65049.8	82685.7	66076.3	74249.7	84368.8	73411.2
LYANNVLSGGTTMYPGIADR	LY[130.0266]ANNVLSGGTTMYPGIADR	P62736	Actin, aortic smooth muscle	0	0	0	0	0	19006.7
LYANTVLSGGTTMYPGIADR	LY[130.0266]ANTVLSGGTTMYPGIADR	P63261	Actin, cytoplasmic 2	230909	16201.6	74918	0	135120	27327.3
LYANTVLSGGTTMYPGIADR	LY[130.0266]ANTVLSGGTTM[15.9949]YPGIADR	P63261	Actin, cytoplasmic 2	0	0	0	20377	0	10190.5
LYANVVLGDDSLNDCR	LY[130.0266]ANVVLGDDSLNDC[57.0215]R	Q96T88	E3 ubiquitin-protein ligase UHRF1	0	0	0	0	0	0
MACSVAGITSDANVLTNE	MAC[57.0215]S[130.0266]VAGITSDANVLTNE	P25789	Proteasome subunit alpha type-4	0	0	0	0	0	0
MASPNWSILPEEER	MAS[130.0266]PNWSILPEEER	Q15814	Tubulin-specific chaperone C	0	0	0	0	0	0
MDILLNGNTVE	MDILLNGNT[130.0266]VE	Q8N442	Translation factor GUF1, mitochondrial	0	0	0	0	0	0
MDSCPVVGEFPCQNDINLSQAPALPQPE	MDS[130.0266]C[57.0215]PVVGEFPC[57.0215]QNDINLSQAPALPQPE	P14735	Insulin-degrading enzyme	0	0	0	0	0	0
MEAPAADAIMSPEE	MEAPAADAIMS[130.0266]PEE	Q07820	Induced myeloid leukemia cell differentiation protein Mcl-1	0	0	0	0	0	0
MFQPSAVVLQCGSDSLSGD	MFQPSAVVLQC[57.0215]GSDSLS[130.0266]GD	Q13547	Histone deacetylase 1	0	0	0	0	0	0
MFQPSAVVLQCGSDSLSGD	MFQPSAVVLQC[57.0215]GSDS[130.0266]LSGD	Q13547	Histone deacetylase 1	0	0	0	0	0	0
MFQPSAVVLQCGSDSLSGD	MFQPSAVVLQC[57.0215]GS[130.0266]DSLSGD	Q13547	Histone deacetylase 1	0	0	0	22824.9	0	0
MGYGNWISKPQEEK	MGY[130.0266]GNWISKPQEEK	P55265	Double-stranded RNA-specific adenosine deaminase	0	0	0	0	0	0
MINDGASWTIISTDK	MINDGAS[130.0266]WTIISTDK	Q06330	Recombining binding protein suppressor of hairless	0	0	0	0	0	0
MLDQSNQWGGTALVVPAFE	MLDQS[130.0266]NQWGGTALVVPAFE	O43505	Beta-1,4-glucuronyltransferase 1	0	0	0	0	0	0
MLVAGHEDSNGCINYE	MLVAGHEDSNGC[57.0215]INY[130.0266]E	P60660	Myosin light polypeptide 6	976482	1.06618e+06	984975	1.22267e+06	1.37867e+06	1.31878e+06
MLVSTALDPDMIQALEDTHD	MLVSTALDPDMIQALEDT[130.0266]HD	Q9ULL5	Proline-rich protein 12	0	0	0	0	0	0
MNLDPFSQYSDE	MNLDPFSQY[130.0266]SDE	P33527	Multidrug resistance-associated protein 1	0	0	0	0	0	0
MQDAHVILNDITE	MQDAHVILNDIT[130.0266]E	Q9H0C8	Integrin-linked kinase-associated serine/threonine phosphatase 2C	0	0	0	0	0	0
MSGHYQNALYLGDVSER	MS[130.0266]GHYQNALYLGDVSER	P53621	Coatomer subunit alpha	0	0	0	0	0	0
MTSEQLDDILK	MT[130.0266]SEQLDDILK	P05023	Sodium/potassium-transporting ATPase subunit alpha-1	266219	196114	189885	248580	291841	307666
MYQPSAVVLQCGADSLSGD	MYQPSAVVLQC[57.0215]GADS[130.0266]LSGD	Q92769	Histone deacetylase 2	0	178039	240035	289256	0	275028
MACSVAGITSDANVLTNE	M[15.9949]AC[57.0215]S[130.0266]VAGITSDANVLTNE	P25789	Proteasome subunit alpha type-4	0	0	0	0	0	0
MDLSQEQPLDAQQGPPEPAQE	M[15.9949]DLS[130.0266]QEQPLDAQQGPPEPAQE	Q32P28	Prolyl 3-hydroxylase 1	0	0	0	0	0	0
MFQPSAVVLQCGSDSLSGD	M[15.9949]FQPSAVVLQC[57.0215]GSDSLS[130.0266]GD	Q13547	Histone deacetylase 1	0	0	0	0	0	0
MFQPSAVVLQCGSDSLSGD	M[15.9949]FQPSAVVLQC[57.0215]GS[130.0266]DSLSGD	Q13547	Histone deacetylase 1	0	0	0	0	0	0
MLVAGHEDSNGCINYE	M[15.9949]LVAGHEDSNGC[57.0215]INY[130.0266]E	P60660	Myosin light polypeptide 6	93746.1	0	105755	0	0	79573.3
NDAVTIQVLNQLIQK	NDAVT[130.0266]IQVLNQLIQK	Q96QK1	Vacuolar protein sorting-associated protein 35	14400.7	18975.6	13925.8	19039.3	25354.8	20603.5
NDENCGPTTTVFVGNISEK	NDENC[57.0215]GPT[130.0266]TTVFVGNISEK	P49756	RNA-binding protein 25	0	0	0	24930.2	26442.9	0
NDLGITAVALYDYQAAGDD	NDLGITAVALYDY[130.0266]QAAGDD	Q14247	Src substrate cortactin	214837	303208	0	282239	343358	297757
NDMSPSNNVVPIHVPPTTE	NDMS[130.0266]PSNNVVPIHVPPTTE	P62491	Ras-related protein Rab-11A	0	0	728294	0	0	866192
NDMSPSNNVVPIHVPPTTE	NDM[15.9949]S[130.0266]PSNNVVPIHVPPTTE	P62491	Ras-related protein Rab-11A	0	0	0	0	0	0
NELSALVVDNGSGMCK	NELS[130.0266]ALVVDNGSGMC[57.0215]K	Q562R1	Beta-actin-like protein 2	0	0	1.85657e+06	1.28321e+06	1635289	1.59141e+06
NELSALVVDNGSGMCK	NELS[130.0266]ALVVDNGSGM[15.9949]C[57.0215]K	Q562R1	Beta-actin-like protein 2	0	885684	0	715954	685150	684157
NFLITNDEAYAE	NFLITNDEAY[130.0266]AE	P27797	Calreticulin	418522	0	0	0	0	0
NFLITNDEAYAE	NFLIT[130.0266]NDEAYAE	P27797	Calreticulin	0	423820	394130	443140	471176	466908
NGGTEPDASAPAEPGWK	NGGT[130.0266]EPDASAPAEPGWK	Q86WB0	Zinc finger C3HC-type protein 1	193283	181185	190582	270883	241980	258976
NGSDNLPSSAGSGDKPLSDPAPF	NGS[130.0266]DNLPSSAGSGDKPLSDPAPF	O43399	Tumor protein D54	327299	255155	270052	375624	380935	293511
NGSVSSSETPPPPPPPNE	NGS[130.0266]VSSSETPPPPPPPNE	P55010	Eukaryotic translation initiation factor 5	88207.4	0	76352	80638.1	84007.1	0
NGTVTAANASTLNDGAAALVLMTADAAK	NGTVTAANAST[130.0266]LNDGAAALVLMTADAAK	P24752	Acetyl-CoA acetyltransferase, mitochondrial	0	0	0	0	0	0
NGTVTAANASTLNDGAAALVLMTADAAK	NGTVTAANAS[130.0266]TLNDGAAALVLMTADAAK	P24752	Acetyl-CoA acetyltransferase, mitochondrial	60510.7	84304	82842.1	0	0	0
NGTVTAANASTLNDGAAALVLMTADAAK	NGTVT[130.0266]AANASTLNDGAAALVLMTADAAK	P24752	Acetyl-CoA acetyltransferase, mitochondrial	0	0	0	0	0	0
NGTVTAANASTLNDGAAALVLMTADAAK	NGT[130.0266]VTAANASTLNDGAAALVLMTADAAK	P24752	Acetyl-CoA acetyltransferase, mitochondrial	37253.9	46698.3	41070.4	46727.5	61853.6	56995.1
NGTVTAANASTLNDGAAALVLMTADAAK	NGT[130.0266]VTAANASTLNDGAAALVLM[15.9949]TADAAK	P24752	Acetyl-CoA acetyltransferase, mitochondrial	0	30957.6	30936.7	26894.7	27294.9	0
NGVHSLIIEPVTSR	NGVHS[130.0266]LIIEPVTSR	Q8WX93	Palladin	40293.9	47948.1	49695.6	48392	108743	48778.8
NGVTDDLDAPK	NGVT[130.0266]DDLDAPK	Q9BQ39	ATP-dependent RNA helicase DDX50	0	0	0	175542	172237	155547
NGVTHPIDYHTTDYVDE	NGVT[130.0266]HPIDYHTTDYVDE	Q99536	Synaptic vesicle membrane protein VAT-1 homolog	138060	227814	134790	312924	344137	315341
NIIAVATTNNLYIFQDK	NIIAVATT[130.0266]NNLYIFQDK	P63151	Serine/threonine-protein phosphatase 2A 55 kDa regulatory subunit B alpha isoform	0	0	17947.9	0	29306	28304.1
NLSIHNQQLEE	NLS[130.0266]IHNQQLEE	Q5VT25	Serine/threonine-protein kinase MRCK alpha	120820	121400	118300	147917	344249	141215
NSETVVTGSLDDLVK	NS[130.0266]ETVVTGSLDDLVK	Q9GZS3	Superkiller complex protein 8	0	0	0	119447	97810.3	107000
NSGAAEKPVTIHATPE	NS[130.0266]GAAEKPVTIHATPE	Q9Y6M1	Insulin-like growth factor 2 mRNA-binding protein 2	41209	37047.1	33463.6	54208.4	53418.7	59823.1
NSLILAGGDCQLHTMDLE	NS[130.0266]LILAGGDC[57.0215]QLHTMDLE	Q86W42	THO complex subunit 6 homolog	39951.1	0	0	54267.8	63906.3	46357.7
NSLVPPAPVD	NS[130.0266]LVPPAPVD	Q8N5U6	E3 ubiquitin-protein ligase RNF10	0	0	0	0	0	0
NSMNVDQDGDPSDR	NS[130.0266]MNVDQDGDPSDR	P78527	DNA-dependent protein kinase catalytic subunit	0	0	0	0	0	0
NSSGSSPLDQVDSSLPSEPIFEK	NS[130.0266]SGSSPLDQVDSSLPSEPIFEK	O43164	E3 ubiquitin-protein ligase Praja-2	0	0	0	0	0	0
NYGEDQSNGDLGVHSGE	NYGEDQSNGDLGVHS[130.0266]GE	Q5T9L3	Protein wntless homolog	149646	153178	158241	142495	139863	132977
QAADMILLDDNFASIVTGVE	QAADM[15.9949]ILLDDNFASIVT[130.0266]GVE	P05023	Sodium/potassium-transporting ATPase subunit alpha-1	0	0	0	0	0	0
QAINSSENIMDINEEPGTTE	QAINS[130.0266]SENIMDINEEPGTTE	Q9H2G2	STE20-like serine/threonine-protein kinase	78177.9	0	0	0	0	0
QEPLGSDSEGVNCLAYD	QEPLGSDSEGVNC[57.0215]LAY[130.0266]D	Q96FW1	Ubiquitin thioesterase OTUB1	67833.3	58143.7	65099.6	0	0	0
QETLTNISAVNYDFDE	QETLTNISAVNY[130.0266]DFDE	O43293	Death-associated protein kinase 3	0	0	0	0	0	0
QIKSLNNQFASFIDK	QIKS[130.0266]LNNQFASFIDK	P04264	Keratin, type II cytoskeletal 1	0	0	0	0	0	0
QISENPTEATDIGFGNR	QISENPT[130.0266]EATDIGFGNR	Q05209	Tyrosine-protein phosphatase non-receptor type 12	0	0	0	0	0	0
QISENPTEATDIGFGNR	QIS[130.0266]ENPTEATDIGFGNR	Q05209	Tyrosine-protein phosphatase non-receptor type 12	0	0	0	0	0	0
QLDSSNSTIAILQTEK	QLDSSNS[130.0266]TIAILQTEK	O60763	General vesicular transport factor p115	0	0	0	0	0	0
QLDSSNSTIAILQTEK	QLDSS[130.0266]NSTIAILQTEK	O60763	General vesicular transport factor p115	0	133046	0	144441	132827	0
QLDSSNSTIAILQTEK	QLDS[130.0266]SNSTIAILQTEK	O60763	General vesicular transport factor p115	140232	0	0	142545	0	139165
QLIFTTEDNGK	QLIFTT[130.0266]EDNGK	Q99598	Translin-associated protein X	0	0	0	0	108628	0
QLSQATAAATNHTTDNGVGPEE	QLSQATAAATNHTT[130.0266]DNGVGPEE	Q15046	Lysine--tRNA ligase	0	105582	152111	184461	286891	157338
QLSSSVTGLTNIEE	QLSSSVTGLT[130.0266]NIEE	P46940	Ras GTPase-activating-like protein IQGAP1	0	0	0	0	0	0
QLVLQTGALVLSDNGICCID	QLVLQTGALVLS[130.0266]DNGIC[57.0215]C[57.0215]ID	P33991	DNA replication licensing factor MCM4	0	0	32317.5	46565.8	57267.1	48098.9
QMQQQLNDYEQLLDVK	QMQQQLNDY[130.0266]EQLLDVK	P20700	Lamin-B1	0	0	0	0	0	0
QNGDSLVHAAFVAE	QNGDS[130.0266]LVHAAFVAE	P22695	Cytochrome b-c1 complex subunit 2, mitochondrial	1.28879e+06	1.29904e+06	1.18512e+06	1.40137e+06	1.46195e+06	1.41437e+06
QNKPDSSPLYIQNPFE	QNKPDSS[130.0266]PLYIQNPFE	Q9NVV4	Poly(A) RNA polymerase, mitochondrial	0	347556	0	0	0	294361
QNSQLPAQVQNGPSQE	QNSQLPAQVQNGPS[130.0266]QE	Q8N8S7	Protein enabled homolog	391297	379886	385512	421928	406967	417570
QNSALPTSSQDEE	QNS[130.0266]ALPTSSQDEE	Q9UQ35	Serine/arginine repetitive matrix protein 2	0	0	0	207322	205908	119735
QNSALPTSSQDEELME	QNS[130.0266]ALPTSSQDEELME	Q9UQ35	Serine/arginine repetitive matrix protein 2	0	64849.8	69481	112620	127487	115667
QNSALPTSSQDEELME	QNS[130.0266]ALPTSSQDEELM[15.9949]E	Q9UQ35	Serine/arginine repetitive matrix protein 2	0	0	0	0	0	0
QPQQTVIADHSLSASHME	QPQQT[130.0266]VIADHSLSASHME	Q13769	THO complex subunit 5 homolog	0	0	0	0	0	0
QSKPVTTPEEIAQVATISANGDK	QSKPVTTPEEIAQVATIS[130.0266]ANGDK	P10809	60 kDa heat shock protein, mitochondrial	40766.8	39897	38864.3	0	0	0
QSGTIYLQHADEER	QS[130.0266]GTIYLQHADEER	P37198	Nuclear pore glycoprotein p62	129135	157072	150901	0	0	0
QSQPCADNAVLSSGLTAAR	QS[130.0266]QPC[57.0215]ADNAVLSSGLTAAR	P19784	Casein kinase II subunit alpha'	0	0	0	0	0	0
RAEEPMATEPAPAGAPGDLGSQPPAAK	RAEEPMAT[130.0266]EPAPAGAPGDLGSQPPAAK	O75153	Clustered mitochondria protein homolog	0	0	0	0	0	0
RDWENGSNASSPASVPE	RDWENGSNAS[130.0266]SPASVPE	Q9P1Y5	Calmodulin-regulated spectrin-associated protein 3	0	0	0	80897.1	88942.4	90127.2
RFPTDYASTSED	RFPTDYASTS[130.0266]ED	Q5SW79	Centrosomal protein of 170 kDa	0	0	0	0	0	0
RPTPSLNNNCTTSE	RPT[130.0266]PSLNNNC[57.0215]TTSE	P07814	Bifunctional glutamate/proline--tRNA ligase	430073	0	419753	492372	0	0
RTNGDIVPER	RT[130.0266]NGDIVPER	Q9GZR2	RNA exonuclease 4	18865.4	0	16126.7	0	0	0
SAAPAAGEEPSKE	SAAPAAGEEPS[130.0266]KE	P80723	Brain acid soluble protein 1	0	112313	0	0	0	0
SAEAPGHYPAEDSTYD	SAEAPGHYPAEDSTY[130.0266]D	Q14247	Src substrate cortactin	0	0	0	133153	0	153394
SAMEDLQDMFIVHTIE	SAMEDLQDMFIVHT[130.0266]IE	O43707	Alpha-actinin-4	0	0	67625.9	129450	163969	106397
SAMEDLQDMFIVHTIE	SAM[15.9949]EDLQDMFIVHT[130.0266]IE	O43707	Alpha-actinin-4	0	0	0	0	0	0
SDAFLVCLNHALSTEKE	SDAFLVC[57.0215]LNHALS[130.0266]TEKE	P46736	Lys-63-specific deubiquitinase BRCC36	0	0	0	0	54974.5	0
SDGPNMTENGLED	SDGPNMT[130.0266]ENGLED	P51116	RNA-binding protein FXR2	0	0	0	54449.4	43180.3	45034.9
SFFTWFTDHSDAGAD	SFFTWFTDHS[130.0266]DAGAD	Q01105	Protein SET	0	0	0	0	0	0
SGTIFDNFLITNDEAYAE	SGTIFDNFLITNDEAY[130.0266]AE	P27797	Calreticulin	0	0	0	14193.7	0	20730.9
SGTIFDNFLITNDEAYAE	SGTIFDNFLIT[130.0266]NDEAYAE	P27797	Calreticulin	0	0	0	0	21860.6	0
SHTEEDCTE	SHTEEDC[57.0215]T[130.0266]E	P07919	Cytochrome b-c1 complex subunit 6, mitochondrial	0	0	0	0	0	0
SIGFISSQVPEDPSTLVTVDE	SIGFISS[130.0266]QVPEDPSTLVTVDE	Q14966	Zinc finger protein 638	15089.5	0	5855.56	0	0	0
SIGFISSQVPEDPSTLVTVDE	SIGFIS[130.0266]SQVPEDPSTLVTVDE	Q14966	Zinc finger protein 638	0	0	0	0	0	0
SIGSLQNGTHTPSTAME	SIGSLQNGT[130.0266]HTPSTAM[15.9949]E	Q9NVV4	Poly(A) RNA polymerase, mitochondrial	0	0	0	0	0	0
SIGSLQNGTHTPSTAME	SIGS[130.0266]LQNGTHTPSTAME	Q9NVV4	Poly(A) RNA polymerase, mitochondrial	384630	366622	475819	414211	0	0
SISQSSTDSYSSAASYTDSSDD	SISQSSTDSYSSAASYTDSS[130.0266]DD	O43865	S-adenosylhomocysteine hydrolase-like protein 1	0	0	0	0	0	0
SLAAAAPNGNSSSNSWE	SLAAAAPNGNSSSNS[130.0266]WE	Q9UKL0	REST corepressor 1	0	0	0	0	0	0
SLAAAAPNGNSSSNSWE	SLAAAAPNGNS[130.0266]SSNSWE	Q9UKL0	REST corepressor 1	0	31348.4	0	119502	126356	124825
SLAYLTAATHGLDE	SLAYLTAAT[130.0266]HGLDE	P53621	Coatomer subunit alpha	0	0	0	0	0	0
SPFLQVFNNSPD	SPFLQVFNNS[130.0266]PD	Q15437	Protein transport protein Sec23B	0	101560	0	0	81171.2	78068.5
SPIDSASPGGDYPLGDLTPTTME	SPIDSASPGGDYPLGDLT[130.0266]PTTME	Q9H0E9	Bromodomain-containing protein 8	0	0	0	0	0	0
SPSEAEDFISGITQTMVE	SPS[130.0266]EAEDFISGITQTMVE	Q14966	Zinc finger protein 638	0	0	0	0	0	0
SQASVPQPASPLMHIE	SQASVPQPAS[130.0266]PLMHIE	A8MPP1	Putative ATP-dependent RNA helicase DDX11-like protein 8	0	0	0	0	0	0
SSFLQVFNNSPD	SSFLQVFNNS[130.0266]PD	Q15436	Protein transport protein Sec23A	0	0	0	178178	0	0
SSGIAGTTSDEPERIE	SSGIAGTTS[130.0266]DEPERIE	Q8TAQ2	SWI/SNF complex subunit SMARCC2	0	0	0	0	0	577311
SSGVLDDYAPGSHDVGDPSTTNLYLGNINPQMNE	SSGVLDDYAPGSHDVGDPSTTNLY[130.0266]LGNINPQMNE	O15042	U2 snRNP-associated SURP motif-containing protein	0	0	0	0	0	0
SSVLIAQQTDTSDPE	SSVLIAQQTDTS[130.0266]DPE	P46060	Ran GTPase-activating protein 1	0	0	0	0	0	0
SSVLIAQQTDTSDPE	SSVLIAQQTDT[130.0266]SDPE	P46060	Ran GTPase-activating protein 1	0	0	0	0	0	0
SYHITQSGENGKE	SYHITQS[130.0266]GENGKE	Q6ZWT7	Lysophospholipid acyltransferase 2	35517.2	35040.7	36333.3	0	0	0
SYLFNIMDTPGHVNFSD	SYLFNIMDTPGHVNFS[130.0266]D	Q15029	116 kDa U5 small nuclear ribonucleoprotein component	0	0	0	95901.6	0	0
SDDPMAYIHFTAE	S[130.0266]DDPMAYIHFTAE	P14625	Endoplasmin	0	0	0	0	0	0
SDTGLAPPALWDLAADK	S[130.0266]DTGLAPPALWDLAADK	P35998	26S proteasome regulatory subunit 7	0	0	249301	0	0	0
SEKPLQTGLPTGLTE	S[130.0266]EKPLQTGLPTGLTE	P78364	Polyhomeotic-like protein 1	0	0	0	0	0	0
SIGFISSQVPEDPSTLVTVDE	S[130.0266]IGFISSQVPEDPSTLVTVDE	Q14966	Zinc finger protein 638	0	0	0	0	0	0
SIGSLQNGTHTPSTAME	S[130.0266]IGSLQNGTHTPSTAME	Q9NVV4	Poly(A) RNA polymerase, mitochondrial	0	0	0	0	413675	412053
SIGSLQNGTHTPSTAME	S[130.0266]IGSLQNGTHTPSTAM[15.9949]E	Q9NVV4	Poly(A) RNA polymerase, mitochondrial	0	0	0	0	0	0
SNCYDPER	S[130.0266]NC[57.0215]YDPER	Q00610	Clathrin heavy chain 1	0	0	0	54822.2	50335.4	56300.2
SNDLATTGLNHPEVPYSSGATSSTNNPE	S[130.0266]NDLATTGLNHPEVPYSSGATSSTNNPE	Q9NP66	High mobility group protein 20A	0	0	0	17878.3	16557.8	0
SPVSAGNDAYVDLDR	S[130.0266]PVSAGNDAYVDLDR	Q86VS8	Protein Hook homolog 3	0	0	133929	0	0	138036
SQDTSFTTLVER	S[130.0266]QDTSFTTLVER	Q06210	Glutamine--fructose-6-phosphate aminotransferase [isomerizing] 1	0	0	0	102081	102920	107442
SSNSVSNHQLSGFDQAR	S[130.0266]SNSVSNHQLSGFDQAR	Q9Y450	HBS1-like protein	0	0	0	16947.7	19030.3	16716.6
SSQPDAFSSGGGSKPSYE	S[130.0266]SQPDAFSSGGGSKPSYE	P35658	Nuclear pore complex protein Nup214	0	0	0	0	0	0
SSSVLSCDISVDDK	S[130.0266]SSVLSC[57.0215]DISVDDK	Q04724	Transducin-like enhancer protein 1	0	74328.4	0	0	101195	0
STGAQVQVAGDMLPNSTER	S[130.0266]TGAQVQVAGDM[15.9949]LPNSTER	Q15366	Poly(rC)-binding protein 2	0	0	0	57538.7	0	0
SVQESGTLPLMEE	S[130.0266]VQESGTLPLMEE	Q9NQT8	Kinesin-like protein KIF13B	0	0	0	0	0	0
SYDPDVIPLFDK	S[130.0266]YDPDVIPLFDK	Q8NFC6	Biorientation of chromosomes in cell division protein 1-like 1	0	0	0	0	0	0
TADTDTADQVMASFK	TADTDT[130.0266]ADQVM[15.9949]ASFK	P12814	Alpha-actinin-1	0	0	0	0	85315.4	0
TADTDTADQVMASFK	TADT[130.0266]DTADQVMASFK	P12814	Alpha-actinin-1	0	0	0	0	0	0
TAENYLGHTAK	TAENY[130.0266]LGHTAK	P38646	Stress-70 protein, mitochondrial	0	0	0	65315.3	54197.8	0
TAMVAALSPADINYD	TAMVAALSPADINY[130.0266]D	Q12756	Kinesin-like protein KIF1A	163280	0	177230	286474	216141	233952
TASNCNGSLAHPSDLYAEGCE	TASNC[57.0215]NGS[130.0266]LAHPSDLYAEGC[57.0215]E	O60637	Tetraspanin-3	30694.8	0	0	33969.2	0	0
TASNCNGSLAHPSDLYAE	TAS[130.0266]NC[57.0215]NGSLAHPSDLYAE	O60637	Tetraspanin-3	0	145024	0	177016	0	196447
TASNCNGSLAHPSDLYAEGCE	TAS[130.0266]NC[57.0215]NGSLAHPSDLYAEGC[57.0215]E	O60637	Tetraspanin-3	0	27873	31693.7	0	37425.1	37426.1
TDAVYDPAEYDK	TDAVY[130.0266]DPAEYDK	Q9UDR5	Alpha-aminoadipic semialdehyde synthase, mitochondrial	0	0	0	45633.5	0	41584.9
TGGAEGTGDAVLGEK	TGGAEGT[130.0266]GDAVLGEK	Q92667	A-kinase anchor protein 1, mitochondrial	0	0	0	0	0	0
THYQLGLAYGYNSQYD	THYQLGLAYGYNSQY[130.0266]D	P49321	Nuclear autoantigenic sperm protein	57179.5	99053.2	0	0	0	0
THYQLGLAYGYNSQYD	THYQLGLAYGYNS[130.0266]QYD	P49321	Nuclear autoantigenic sperm protein	807998	75210.2	805998	136282	553759	187571
THYQLGLAYGYNSQYD	THYQLGLAYGY[130.0266]NSQYD	P49321	Nuclear autoantigenic sperm protein	0	0	0	837413	1.00327e+06	0
TIDNNSVSSPLQSLQQR	TIDNNS[130.0266]VSSPLQSLQQR	P60228	Eukaryotic translation initiation factor 3 subunit E	0	0	0	75132.4	0	74805.2
TILPAAAQDVYYRD	TILPAAAQDVYY[130.0266]RD	P04843	Dolichyl-diphosphooligosaccharide--protein glycosyltransferase subunit 1	0	0	0	0	0	0
TINNLDTSSSDFTILQE	TINNLDT[130.0266]SSSDFTILQE	Q15424	Scaffold attachment factor B1	0	0	0	109425	118189	333675
TNGSEPLGVFPTQGTPVASLDLE	TNGS[130.0266]EPLGVFPTQGTPVASLDLE	O95197	Reticulon-3	0	0	0	0	0	0
TNLIVNYLPQNMTQD	TNLIVNYLPQNMT[130.0266]QD	Q15717	ELAV-like protein 1	0	320018	283981	256291	379982	207628
TNLIVNYLPQNMTQD	TNLIVNYLPQNM[15.9949]T[130.0266]QD	Q15717	ELAV-like protein 1	221432	214572	207480	229839	220102	219198
TPSSLAVGSDPDVGSLQE	TPSS[130.0266]LAVGSDPDVGSLQE	Q96RG2	PAS domain-containing serine/threonine-protein kinase	0	0	0	0	0	0
TPSSLAVGSDPDVGSLQE	TPS[130.0266]SLAVGSDPDVGSLQE	Q96RG2	PAS domain-containing serine/threonine-protein kinase	0	0	0	0	0	0
TTDTDTADQVIASFK	TTDT[130.0266]DTADQVIASFK	O43707	Alpha-actinin-4	0	0	0	0	0	0
TTSSANNPNLMYQD	TTSSANNPNLMY[130.0266]QD	Q92841	Probable ATP-dependent RNA helicase DDX17	0	0	222394	0	0	0
TTSSANNPNLMYQD	TTSSANNPNLM[15.9949]Y[130.0266]QD	Q92841	Probable ATP-dependent RNA helicase DDX17	0	0	0	0	105445	0
TTYYDVLGVKPNATQE	TTYYDVLGVKPNAT[130.0266]QE	P31689	DnaJ homolog subfamily A member 1	0	0	0	0	40724.5	0
TVDLGLTGNHGVVHPSLADSANKFE	TVDLGLTGNHGVVHPSLADS[130.0266]ANKFE	Q9H845	Complex I assembly factor ACAD9, mitochondrial	0	0	0	0	0	0
TVMIPGPQLKPEEEYE	TVMIPGPQLKPEEEY[130.0266]E	Q9BRJ2	Large ribosomal subunit protein mL45	0	0	0	0	0	0
TVNGSWYIQDLCE	TVNGSWY[130.0266]IQDLC[57.0215]E	P55212	Caspase-6	0	0	0	0	80783.1	51030.8
TVPPAVTGITFLSGGQSE	TVPPAVTGITFLSGGQS[130.0266]E	P04075	Fructose-bisphosphate aldolase A	106041	0	0	0	123725	54030.3
TVVLTWSPPSSLINGETD	TVVLTWSPPSSLINGET[130.0266]D	Q9Y2H6	Fibronectin type-III domain-containing protein 3A	0	0	36812	0	0	47663.3
TADTDTADQVMASFK	T[130.0266]ADTDTADQVMASFK	P12814	Alpha-actinin-1	346565	593448	423520	460887	422478	313640
TADTDTADQVMASFK	T[130.0266]ADTDTADQVM[15.9949]ASFK	P12814	Alpha-actinin-1	0	0	0	0	0	0
TASNCNGSLAHPSDLYAE	T[130.0266]ASNC[57.0215]NGSLAHPSDLYAE	O60637	Tetraspanin-3	153559	143985	150898	0	169496	184461
TASNCNGSLAHPSDLYAEGCE	T[130.0266]ASNC[57.0215]NGSLAHPSDLYAEGC[57.0215]E	O60637	Tetraspanin-3	0	0	0	34067.2	0	37744.8
TDLLLDDSLVSIFGNR	T[130.0266]DLLLDDSLVSIFGNR	P30044	Peroxiredoxin-5, mitochondrial	52885.4	0	0	0	0	146832
TENDDLTNVIQK	T[130.0266]ENDDLTNVIQK	O95373	Importin-7	0	229335	0	284588	278062	233468
TENDDVTNVIQK	T[130.0266]ENDDVTNVIQK	O15397	Importin-8	122512	303216	111069	200018	0	0
TEPQNVDFSK	T[130.0266]EPQNVDFSK	Q9HAU0	Pleckstrin homology domain-containing family A member 5	0	0	0	0	0	0
TFGVNNAVYGIDAMNPSSR	T[130.0266]FGVNNAVYGIDAMNPSSR	O75822	Eukaryotic translation initiation factor 3 subunit J	0	0	0	0	0	0
TGANLAICQWGFDDE	T[130.0266]GANLAIC[57.0215]QWGFDDE	P48643	T-complex protein 1 subunit epsilon	32359.2	34555.9	472418	38002.9	46170.3	31296.8
TGGAEGTGDAVLGEK	T[130.0266]GGAEGTGDAVLGEK	Q92667	A-kinase anchor protein 1, mitochondrial	0	0	0	190375	226300	178462
THYQLGLAYGYNSQYD	T[130.0266]HYQLGLAYGYNSQYD	P49321	Nuclear autoantigenic sperm protein	91304.8	0	47018.8	0	108471	0
TIDNNSVSSPLQSLQQR	T[130.0266]IDNNSVSSPLQSLQQR	P60228	Eukaryotic translation initiation factor 3 subunit E	215670	218092	228212	238703	256989	252872
TINNLDTSSSDFTILQE	T[130.0266]INNLDTSSSDFTILQE	Q15424	Scaffold attachment factor B1	104280	87831.6	111080	0	140437	116426
TLLNGVGYLHE	T[130.0266]LLNGVGYLHE	O75643	U5 small nuclear ribonucleoprotein 200 kDa helicase	880048	849640	860172	949029	898387	950830
TLVYLTHLDYVDTER	T[130.0266]LVYLTHLDYVDTER	O14980	Exportin-1	0	0	0	0	78640.1	0
TNDTWNSQFGK	T[130.0266]NDTWNSQFGK	Q7Z5K2	Wings apart-like protein homolog	0	49468.7	0	50909.1	118472	69125.3
TNGNQSTDIDSTLANFLAE	T[130.0266]NGNQSTDIDSTLANFLAE	Q8N3X1	Formin-binding protein 4	59915.1	54660.7	59012.8	71710.6	102678	78895.6
TNGSEPLGVFPTQGTPVASLDLE	T[130.0266]NGSEPLGVFPTQGTPVASLDLE	O95197	Reticulon-3	6425.73	0	0	0	0	0
TNLDSLPLVD	T[130.0266]NLDSLPLVD	P08670	Vimentin	45397	0	46662.9	0	0	35286.1
TNLDSLPLVDTHSK	T[130.0266]NLDSLPLVDTHSK	P08670	Vimentin	278019	289228	271579	289817	266394	296066
TPSSLAVGSDPDVGSLQE	T[130.0266]PSSLAVGSDPDVGSLQE	Q96RG2	PAS domain-containing serine/threonine-protein kinase	0	41659	28890.1	0	0	68857.4
TTDTDTADQVIASFK	T[130.0266]TDTDTADQVIASFK	O43707	Alpha-actinin-4	0	492451	757565	474897	0	692544
TTYYDVLGVKPNATQEE	T[130.0266]TYYDVLGVKPNATQEE	P31689	DnaJ homolog subfamily A member 1	318244	0	0	0	0	0
TVLEPYADPYYDYE	T[130.0266]VLEPYADPYYDYE	Q86VM9	Zinc finger CCCH domain-containing protein 18	0	0	54182.6	0	61961.9	66223.9
TVNGSWYIQDLCE	T[130.0266]VNGSWYIQDLC[57.0215]E	P55212	Caspase-6	42168.3	43207.2	70699.9	78858.3	0	0
TVTILPGASFFSSDE	T[130.0266]VTILPGASFFSSDE	P55809	Succinyl-CoA:3-ketoacid coenzyme A transferase 1, mitochondrial	0	0	0	0	0	0
TVVEVPQVTWEDIGGLE	T[130.0266]VVEVPQVTWEDIGGLE	P55072	Transitional endoplasmic reticulum ATPase	52028.7	48352.3	48339	46230.9	0	0
VDEGPSPPEQFTAVK	VDEGPS[130.0266]PPEQFTAVK	Q14331	Protein FRG1	0	0	93486	0	134074	126656
VDEQPQHPLHVTYAGAAVD	VDEQPQHPLHVT[130.0266]YAGAAVD	P30086	Phosphatidylethanolamine-binding protein 1	937635	926618	671414	0	1.13718e+06	848074
VDLGSAQGDGLMAGNDSE	VDLGSAQGDGLMAGNDS[130.0266]E	Q9H981	Actin-related protein 8	0	0	0	0	0	0
VDPLVYNMSHEDPGNVSYSE	VDPLVY[130.0266]NMSHEDPGNVSYSE	P62333	26S proteasome regulatory subunit 10B	0	608828	541402	527139	0	0
VDWSQNTATFSPAISPTHPGE	VDWSQNTAT[130.0266]FSPAISPTHPGE	Q96EK6	Glucosamine 6-phosphate N-acetyltransferase	0	0	0	0	0	0
VDWSQNTATFSPAISPTHPGE	VDWSQNT[130.0266]ATFSPAISPTHPGE	Q96EK6	Glucosamine 6-phosphate N-acetyltransferase	0	0	0	0	0	0
VDWSQNTATFSPAISPTHPGE	VDWS[130.0266]QNTATFSPAISPTHPGE	Q96EK6	Glucosamine 6-phosphate N-acetyltransferase	168494	0	0	0	155934	206169
VEEKPPNPMEGMTE	VEEKPPNPMEGMT[130.0266]E	Q9NPQ8	Synembryn-A	123537	0	0	0	119016	138005
VEMLVAGHEDSNGCINYE	VEMLVAGHEDSNGC[57.0215]INY[130.0266]E	P60660	Myosin light polypeptide 6	111770	120915	105424	120805	131952	128912
VFGGFVTEPQEESEE	VFGGFVT[130.0266]EPQEESEE	Q13283	Ras GTPase-activating protein-binding protein 1	0	0	0	239020	0	0
VFQSNYFDSTHNHQNGLCEEE	VFQSNYFDST[130.0266]HNHQNGLC[57.0215]EEE	Q14444	Caprin-1	376647	378576	362676	417556	452346	446707
VFQSNYFDSTHNHQNGLCEEE	VFQSNYFDS[130.0266]THNHQNGLC[57.0215]EEE	Q14444	Caprin-1	50083.2	51559.3	0	55554.2	75744.2	43591.9
VFVGGLSPDTSEEQIK	VFVGGLSPDTS[130.0266]EEQIK	O14979	Heterogeneous nuclear ribonucleoprotein D-like	1.23111e+06	0	1.09881e+06	1112878	824792	1.23222e+06
VFVGGLSPDTSEEQIK	VFVGGLSPDT[130.0266]SEEQIK	O14979	Heterogeneous nuclear ribonucleoprotein D-like	0	0	0	0	0	0
VGLIVGTGSNACYME	VGLIVGTGSNAC[57.0215]Y[130.0266]ME	P19367	Hexokinase-1	74852.5	50807.7	51290.1	63834.5	80978.2	42783.6
VIAEEEPPTVTEPLPE	VIAEEEPPT[130.0266]VTEPLPE	Q02952	A-kinase anchor protein 12	0	0	112779	156788	97808.5	0
VIFWSALAGAIPLNGDSEE	VIFWSALAGAIPLNGDS[130.0266]EE	Q9H089	Large subunit GTPase 1 homolog	0	0	0	0	24522	0
VINEPTAAALAYGLD	VINEPTAAALAY[130.0266]GLD	P38646	Stress-70 protein, mitochondrial	0	0	0	0	0	0
VIQDFQASVLQVSDSPYD	VIQDFQASVLQVSDSPY[130.0266]D	O94805	Actin-like protein 6B	0	0	0	0	31575.1	0
VIQDFQASVLQVSDSPYD	VIQDFQASVLQVSDS[130.0266]PYD	O94805	Actin-like protein 6B	0	0	0	0	0	0
VIQDFQASVLQVSDSPYD	VIQDFQASVLQVS[130.0266]DSPYD	O94805	Actin-like protein 6B	0	0	0	0	0	0
VISWLDANTLAEKD	VISWLDANT[130.0266]LAEKD	P0DMV8	Heat shock 70 kDa protein 1A	583299	557298	866812	523858	775946	559412
VLDINDNEPVFTQDVFVGSVE	VLDINDNEPVFTQDVFVGS[130.0266]VE	Q14126	Desmoglein-2	0	0	0	0	0	0
VLDNYLTSPLPEEVD	VLDNYLTS[130.0266]PLPEEVD	O00299	Chloride intracellular channel protein 1	0	0	778955	173592	0	760553
VLMDEAPSNLSQASTLQANR	VLMDEAPS[130.0266]NLSQASTLQANR	Q7Z6Z7	E3 ubiquitin-protein ligase HUWE1	0	0	0	0	0	0
VMTIPYQPMPASSPVICAGGQD	VMTIPYQPMPASS[130.0266]PVIC[57.0215]AGGQD	Q15365	Poly(rC)-binding protein 1	0	0	0	0	0	0
VMTIPYQPMPASSPVICAGGQD	VMTIPYQPMPAS[130.0266]SPVIC[57.0215]AGGQD	Q15365	Poly(rC)-binding protein 1	0	0	0	0	4073.31	0
VNDGVCDCCDGTD	VNDGVC[57.0215]DC[57.0215]C[57.0215]DGT[130.0266]D	P14314	Glucosidase 2 subunit beta	0	0	0	0	0	0
VPLEDLSEDPVVGHLGTSTE	VPLEDLSEDPVVGHLGTST[130.0266]E	Q9UBP6	tRNA (guanine-N(7)-)-methyltransferase	0	0	0	0	0	0
VPLEDLSEDPVVGHLGTSTE	VPLEDLSEDPVVGHLGTS[130.0266]TE	Q9UBP6	tRNA (guanine-N(7)-)-methyltransferase	0	203961	0	0	0	0
VPLEDLSEDPVVGHLGTSTE	VPLEDLSEDPVVGHLGT[130.0266]STE	Q9UBP6	tRNA (guanine-N(7)-)-methyltransferase	0	0	0	0	0	0
VPLYVNGPPIISSE	VPLY[130.0266]VNGPPIISSE	Q96J84	Kin of IRRE-like protein 1	40196.4	25904.6	31737.4	25893.2	0	0
VPTHIVDYSEAEQSD	VPTHIVDYSEAEQS[130.0266]D	Q8IXI2	Mitochondrial Rho GTPase 1	0	0	0	0	0	0
VQDPSVFVTFPLEEDE	VQDPS[130.0266]VFVTFPLEEDE	P41252	Isoleucine--tRNA ligase, cytoplasmic	10147.6	14810.5	12381.8	0	21373	6208.25
VQGALQCYTRAIQINPAFADAHSNLASIHKD	VQGALQC[57.0215]Y[130.0266]TRAIQINPAFADAHSNLASIHKD	O15294	UDP-N-acetylglucosamine--peptide N-acetylglucosaminyltransferase 110 kDa subunit	0	0	0	0	0	0
VQIAMEPQALYD	VQIAMEPQALY[130.0266]D	A6NHR9	Structural maintenance of chromosomes flexible hinge domain-containing protein 1	0	0	0	0	0	0
VQLTVSPLPALSEED	VQLTVSPLPALS[130.0266]EED	O15031	Plexin-B2	0	0	0	0	0	0
VSDTVVEPYNATLSVHQLVENTD	VSDTVVEPYNATLSVHQLVENT[130.0266]D	P04350	Tubulin beta-4A chain	50697.7	56009.4	57170.2	65079.5	73214.1	57202.4
VSDTVVEPYNATLSVHQLVENTD	VSDTVVEPYNATLS[130.0266]VHQLVENTD	P04350	Tubulin beta-4A chain	0	0	0	0	0	0
VSYNALASHIISEDGDNPE	VSY[130.0266]NALASHIISEDGDNPE	Q6ZW49	PAX-interacting protein 1	0	0	130849	0	0	161891
VSSLFPDVVNCMQTDNLE	VS[130.0266]SLFPDVVNC[57.0215]MQTDNLE	P63010	AP-2 complex subunit beta	0	0	0	0	0	0
VSYNALASHIISEDGDNPE	VS[130.0266]YNALASHIISEDGDNPE	Q6ZW49	PAX-interacting protein 1	134940	0	0	0	188131	50860.3
VTCVPTPTSTVSSIGNTNGE	VTC[57.0215]VPTPTSTVSSIGNT[130.0266]NGE	Q14008	Cytoskeleton-associated protein 5	363748	349106	337723	489563	312654	340060
VTFDIDANGILNVSAVD	VTFDIDANGILNVS[130.0266]AVD	P11142	Heat shock cognate 71 kDa protein	0	0	0	0	0	0
VTFFEPGSGDENGTSNK	VTFFEPGSGDENGTS[130.0266]NK	O95793	Double-stranded RNA-binding protein Staufen homolog 1	0	0	0	0	0	0
VTFFEPGSGDENGTSNK	VTFFEPGSGDENGT[130.0266]SNK	O95793	Double-stranded RNA-binding protein Staufen homolog 1	75850.9	62967.2	70534.4	80386.6	74311.4	63067.5
VTFFEPGSGDENGTSNK	VTFFEPGS[130.0266]GDENGTSNK	O95793	Double-stranded RNA-binding protein Staufen homolog 1	88951.1	88248.4	73961.5	99973	85814.4	0
VTNCFSVPHNESED	VTNC[57.0215]FSVPHNES[130.0266]ED	O00303	Eukaryotic translation initiation factor 3 subunit F	0	0	0	0	0	0
VTVVSQPTEPQPVLIPSININSDSGENKE	VTVVSQPTEPQPVLIPSININSDS[130.0266]GENKE	Q9H2G2	STE20-like serine/threonine-protein kinase	0	0	0	27710.9	0	36014.9
VVHAVDGTAENGIHPLSSSEVD	VVHAVDGTAENGIHPLS[130.0266]SSEVD	O75781	Paralemmin-1	60530.9	70239.5	67815.5	105291	106738	100879
VWHLVRPTDEVD	VWHLVRPT[130.0266]DEVD	O15031	Plexin-B2	0	0	0	0	0	0
WSAAPTAQATEWVGATTDWS	WSAAPT[130.0266]AQATEWVGATTDWS	P08865	Small ribosomal subunit protein uS2	0	0	0	0	0	0
WSAAPTAQATEWVGATTDWS	WS[130.0266]AAPTAQATEWVGATTDWS	P08865	Small ribosomal subunit protein uS2	0	0	0	0	0	0
WSQHINGASHSR	WS[130.0266]QHINGASHSR	P43243	Matrin-3	112135	0	107826	120306	117772	132983
WYQADSPPADLLLTEE	WYQADSPPADLLLT[130.0266]EE	Q9BRK5	45 kDa calcium-binding protein	0	239594	0	127969	0	134368
YEDICPSTHNMDVPNIK	YEDIC[57.0215]PST[130.0266]HNMDVPNIK	P63241	Eukaryotic translation initiation factor 5A-1	0	0	0	0	0	0
YLLSQSSPAPLTAAEE	YLLSQSSPAPLT[130.0266]AAEE	Q12792	Twinfilin-1	0	0	0	0	0	0
YLYGGGRDEEPSGAAPE	YLY[130.0266]GGGRDEEPSGAAPE	Q8NEN9	PDZ domain-containing protein 8	0	0	0	0	0	0
YMDTLPPTVGDDVGK	YMDT[130.0266]LPPTVGDDVGK	Q16630	Cleavage and polyadenylation specificity factor subunit 6	0	0	0	0	0	0
YQLNDSASYYLNDLDR	YQLNDSASYY[130.0266]LNDLDR	P08754	Guanine nucleotide-binding protein G(i) subunit alpha-3	0	0	0	0	0	0
YQLNDSAAYYLNDLDR	YQLNDS[130.0266]AAYYLNDLDR	P63096	Guanine nucleotide-binding protein G(i) subunit alpha-1	0	61987.3	45364.3	0	0	0
YQLNDSAAYYLNDLER	YQLNDS[130.0266]AAYYLNDLER	P04899	Guanine nucleotide-binding protein G(i) subunit alpha-2	0	0	0	0	71844	0
YQLNDSASYYLNDLDR	YQLNDS[130.0266]ASYYLNDLDR	P08754	Guanine nucleotide-binding protein G(i) subunit alpha-3	0	0	0	0	0	0
YQQYQDATAEEGE	YQQYQDAT[130.0266]AEEGE	P04350	Tubulin beta-4A chain	0	0	0	0	0	0
YQVQYTPQGDSDNGK	YQVQYTPQGDS[130.0266]DNGK	O94925	Glutaminase kidney isoform, mitochondrial	0	78141.2	85254.7	119925	112955	108432
YAEDDNIYQQK	Y[130.0266]AEDDNIYQQK	Q96FW1	Ubiquitin thioesterase OTUB1	0	199714	0	0	86772.4	0
YALHWLVLGTHTSDE	Y[130.0266]ALHWLVLGTHTSDE	Q16576	Histone-binding protein RBBP7	0	0	0	0	0	0
YIGDMYSHDGNTDEPE	Y[130.0266]IGDMYSHDGNTDEPE	O43852	Calumenin	0	0	0	0	0	0
YLQSPLQPLMDNLE	Y[130.0266]LQSPLQPLMDNLE	O14744	Protein arginine N-methyltransferase 5	0	0	0	0	0	0
YLQTHWEEEE	Y[130.0266]LQTHWEEEE	Q9UHY7	Enolase-phosphatase E1	0	0	0	0	0	0
YLYGGGRDEEPSGAAPE	Y[130.0266]LYGGGRDEEPSGAAPE	Q8NEN9	PDZ domain-containing protein 8	0	0	90413.8	0	0	0
YMDTLPPTVGDDVGK	Y[130.0266]MDTLPPTVGDDVGK	Q16630	Cleavage and polyadenylation specificity factor subunit 6	0	0	0	0	0	0
YPDFNFVGR	Y[130.0266]PDFNFVGR	Q96PU8	KH domain-containing RNA-binding protein QKI	0	0	0	0	0	0
YPNEDEMPNR	Y[130.0266]PNEDEMPNR	Q9BXP5	Serrate RNA effector molecule homolog	0	6748.43	10710.8	0	0	0
YPSEQIIVTEK	Y[130.0266]PSEQIIVTEK	Q9BW61	DET1- and DDB1-associated protein 1	0	0	0	0	0	0
YQLNDSAAYYLNDLDR	Y[130.0266]QLNDSAAYYLNDLDR	P63096	Guanine nucleotide-binding protein G(i) subunit alpha-1	54458.2	0	0	81539.7	87672.1	69789.5
YQLNDSAAYYLNDLER	Y[130.0266]QLNDSAAYYLNDLER	P04899	Guanine nucleotide-binding protein G(i) subunit alpha-2	0	46483.3	0	37086.8	0	44112.9
YQLNDSASYYLNDLDR	Y[130.0266]QLNDSASYYLNDLDR	P08754	Guanine nucleotide-binding protein G(i) subunit alpha-3	0	133080	0	0	141480	0
AAADGGGPGGASVGTEE	n[42.0106]AAADGGGPGGAS[130.0266]VGTEE	A6NHR9	Structural maintenance of chromosomes flexible hinge domain-containing protein 1	0	0	0	0	0	0
EANGSQGTSGSANDSQHDPGK	n[42.0106]EANGS[130.0266]QGTSGSANDSQHDPGK	Q96DH6	RNA-binding protein Musashi homolog 2	0	0	0	0	0	0
EEPQSDPSVEPPLSQE	n[42.0106]EEPQS[130.0266]DPSVEPPLSQE	P04637	Cellular tumor antigen p53	0	0	0	0	0	0
EPNDSTSTAVEEPDSLE	n[42.0106]EPNDSTS[130.0266]TAVEEPDSLE	P46379	Large proline-rich protein BAG6	0	0	0	0	0	0
MNNSGYSDAGLGLGDE	n[42.0106]MNNS[130.0266]GYSDAGLGLGDE	Q14315	Filamin-C	0	0	0	0	0	0
NPSAPSYPMASLYVGDLHPDVTE	n[42.0106]NPSAPS[130.0266]YPMASLYVGDLHPDVTE	P11940	Polyadenylate-binding protein 1	0	0	0	0	0	0
SGFDDPGIFYSDSFGGDAQAD	n[42.0106]SGFDDPGIFYSDS[130.0266]FGGDAQAD	P33992	DNA replication licensing factor MCM5	0	0	213162	277174	362854	305208
SGFDDPGIFYSDSFGGDAQAD	n[42.0106]SGFDDPGIFYS[130.0266]DSFGGDAQAD	P33992	DNA replication licensing factor MCM5	196129	309540	0	277777	365364	281510
SLICSISNEVPEHPCVSPVSNHVYE	n[42.0106]SLIC[57.0215]SISNEVPEHPC[57.0215]VSPVSNHVY[130.0266]E	Q9UMS4	Pre-mRNA-processing factor 19	0	0	0	0	0	0
SLICSISNEVPEHPCVSPVSNHVYE	n[42.0106]SLIC[57.0215]SISNEVPEHPC[57.0215]VSPVS[130.0266]NHVYE	Q9UMS4	Pre-mRNA-processing factor 19	0	0	0	0	0	0
ATHGDPHALKAFPSAINQDNYPNGGFTAE	AT[130.0266]HGDPHALKAFPS[130.0266]AINQDNYPNGGFTAE	P0C1U8	Glutamyl endopeptidase	39860.4	0	0	44775.7	41215.8	41486.6
DGSLSLDGADSTGVVAK	DGSLSLDGADS[130.0266]T[130.0266]GVVAK	Q13263	Transcription intermediary factor 1-beta	0	0	0	0	0	0
DGSLSLDGADSTGVVAK	DGS[130.0266]LS[130.0266]LDGADSTGVVAK	Q13263	Transcription intermediary factor 1-beta	0	0	0	0	0	0
EDSYDSFGEPSYPE	EDSY[130.0266]DS[130.0266]FGEPSYPE	P49810	Presenilin-2	0	0	0	0	0	0
EDSGDYPLTMAGPQWK	EDS[130.0266]GDY[130.0266]PLTMAGPQWK	Q8N3U4	Cohesin subunit SA-2	42740.5	0	54830.9	55264.2	57586.8	48458
EDSGDYPLTMPGPQWK	EDS[130.0266]GDY[130.0266]PLTMPGPQWK	Q8WVM7	Cohesin subunit SA-1	105527	0	0	0	0	0
EDSYDSFGEPSYPE	EDS[130.0266]Y[130.0266]DSFGEPSYPE	P49810	Presenilin-2	0	0	0	0	0	0
GGSGSGPTIEE	GGS[130.0266]GSGPT[130.0266]IEE	P0DMV8	Heat shock 70 kDa protein 1A	0	0	0	513474	589316	658584
IEDLPYLSTTE	IEDLPYLS[130.0266]T[130.0266]TE	Q68DK7	Male-specific lethal 1 homolog	0	0	0	0	135483	135071
IHPVDLSATSVSVRAPE	IHPVDLSAT[130.0266]S[130.0266]VSVRAPE	Q8TEP8	Centrosomal protein of 192 kDa	0	0	0	0	0	0
ILADIIQNSTLGEAEIE	ILADIIQNS[130.0266]T[130.0266]LGEAEIE	O75439	Mitochondrial-processing peptidase subunit beta	46740.8	53354.7	46878.6	0	0	0
INAVSFFPNGYAFATGSDDATCR	INAVS[130.0266]FFPNGY[130.0266]AFATGSDDATC[57.0215]R	Q9HAV0	Guanine nucleotide-binding protein subunit beta-4	0	0	0	0	0	0
ISLSKSNSGSFSGCESASFESTLSSHCTNAGVAVLE	ISLSKSNSGS[130.0266]FSGC[57.0215]ESASFESTLSS[130.0266]HC[57.0215]TNAGVAVLE	O43166	Signal-induced proliferation-associated 1-like protein 1	0	0	0	0	0	0
ISLSKSNSGSFSGCESASFESTLSSHCTNAGVAVLE	IS[130.0266]LSKSNSGSFSGC[57.0215]ESASFESTLS[130.0266]SHC[57.0215]TNAGVAVLE	O43166	Signal-induced proliferation-associated 1-like protein 1	0	0	0	0	0	0
KDLYANTVLSGGSTMYPGIADR	KDLYANTVLS[130.0266]GGS[130.0266]TMYPGIADR	Q562R1	Beta-actin-like protein 2	0	0	0	0	0	0
KLLVVGSYDCTISVRD	KLLVVGS[130.0266]YDC[57.0215]TIS[130.0266]VRD	Q9H2Y7	Zinc finger protein 106	0	0	0	0	0	0
LAHHLVALYYQSEEQAE	LAHHLVALYY[130.0266]QS[130.0266]EEQAE	P33991	DNA replication licensing factor MCM4	0	0	0	0	0	0
LYANTVLSGGTTMYPGIADR	LYANTVLS[130.0266]GGT[130.0266]TMYPGIADR	P63261	Actin, cytoplasmic 2	0	0	0	0	0	0
LYANTVLSGGSTMYPGIADR	LYANT[130.0266]VLS[130.0266]GGSTM[15.9949]YPGIADR	Q562R1	Beta-actin-like protein 2	0	0	0	0	0	0
MKGSISSGESIE	MKGSIS[130.0266]S[130.0266]GESIE	Q8TEV9	Guanine nucleotide exchange protein SMCR8	0	0	0	67276	0	70241.8
NDLGITAVALYDYQAAGD	NDLGITAVALY[130.0266]DY[130.0266]QAAGD	Q14247	Src substrate cortactin	15522.9	0	0	0	39746	0
NLDNAQTSGIEEPSETK	NLDNAQT[130.0266]S[130.0266]GIEEPSETK	Q96T23	Remodeling and spacing factor 1	0	0	27998.5	0	0	18490.6
QDTWDYTNPNLSGQGDPGSNPNK	QDTWDY[130.0266]T[130.0266]NPNLSGQGDPGSNPNK	P14866	Heterogeneous nuclear ribonucleoprotein L	0	10995.6	0	0	0	0
QDTWDYTNPNLSGQGDPGSNPNK	QDT[130.0266]WDYTNPNLS[130.0266]GQGDPGSNPNK	P14866	Heterogeneous nuclear ribonucleoprotein L	0	0	0	0	0	0
QDTWDYTNPNLSGQGDPGSNPNK	QDT[130.0266]WDY[130.0266]TNPNLSGQGDPGSNPNK	P14866	Heterogeneous nuclear ribonucleoprotein L	0	0	0	0	0	0
QDTWDYTNPNLSGQGDPGSNPNKR	QDT[130.0266]WDY[130.0266]TNPNLSGQGDPGSNPNKR	P14866	Heterogeneous nuclear ribonucleoprotein L	0	0	0	0	0	0
QNSLHGSFHSADVLKMDD	QNS[130.0266]LHGSFHS[130.0266]ADVLKMDD	Q9NSY1	BMP-2-inducible protein kinase	0	40200.2	0	0	42721.8	0
SNEEDSASVFSPSFGLK	SNEEDS[130.0266]AS[130.0266]VFSPSFGLK	Q02880	DNA topoisomerase 2-beta	0	0	0	0	0	0
SDDGAVSAPAASDGGVSK	S[130.0266]DDGAVS[130.0266]APAASDGGVSK	Q96GM8	Target of EGR1 protein 1	81059.3	75818.4	83613.3	47574.1	61560.5	69122.8
SNEEDSASVFSPSFGLK	S[130.0266]NEEDS[130.0266]ASVFSPSFGLK	Q02880	DNA topoisomerase 2-beta	0	0	8956.8	0	0	0
TKPGTTGSGAGSGGPGGLTSAAPAGGDK	TKPGTTGSGAGSGGPGGLT[130.0266]S[130.0266]AAPAGGDK	P67809	Y-box-binding protein 1	0	0	0	0	0	0
TLASLALATEPPTE	T[130.0266]LAS[130.0266]LALATEPPTE	P20020	Plasma membrane calcium-transporting ATPase 1	77130.4	121774	108067	59716.7	102287	0
TSNGVLLPFYDPD	T[130.0266]S[130.0266]NGVLLPFYDPD	Q9ULV4	Coronin-1C	0	0	0	0	0	11017.5
VFQSNYFDSTHNHQNGLCEE	VFQSNYFDS[130.0266]T[130.0266]HNHQNGLC[57.0215]EE	Q14444	Caprin-1	51343.7	48411	52668.6	59125.6	63644.5	65397.6
VPTHIVDYSEAEQTD	VPTHIVDYS[130.0266]EAEQT[130.0266]D	Q8IXI1	Mitochondrial Rho GTPase 2	0	0	0	0	0	0
VSSPDDLELE	VS[130.0266]S[130.0266]PDDLELE	Q9HAU5	Regulator of nonsense transcripts 2	0	410059	0	618958	565214	605522
WVTTENGIGTVGISNFAQE	WVT[130.0266]T[130.0266]ENGIGTVGISNFAQE	P23434	Glycine cleavage system H protein, mitochondrial	0	0	0	0	0	0
YSTGGPPPGPPPPAGGGGGAGGAGGGPPPGPPGAGDR	Y[130.0266]S[130.0266]TGGPPPGPPPPAGGGGGAGGAGGGPPPGPPGAGDR	Q92945	Far upstream element-binding protein 2	0	0	0	0	0	0
GDVQSDSVAQGYGSLGMMTSVLVCPDGK	GDVQS[130.0266]DSVAQGYGSLGMMT[130.0266]S[130.0266]VLVC[57.0215]PDGK	O75874	Isocitrate dehydrogenase [NADP] cytoplasmic	0	0	0	0	0	0
GDVQSDSVAQGYGSLGMMTSVLVCPDGK	GDVQS[130.0266]DSVAQGY[130.0266]GS[130.0266]LGMMTSVLVC[57.0215]PDGK	O75874	Isocitrate dehydrogenase [NADP] cytoplasmic	0	0	0	0	0	0
GDVQSDSVAQGYGSLGMMTSVLVCPDGK	GDVQS[130.0266]DS[130.0266]VAQGY[130.0266]GSLGMMTSVLVC[57.0215]PDGK	O75874	Isocitrate dehydrogenase [NADP] cytoplasmic	0	0	0	0	0	0
IQSSNLETAMSVIGDR	IQS[130.0266]S[130.0266]NLET[130.0266]AMSVIGDR	Q9NX55	Huntingtin-interacting protein K	0	0	0	0	0	0
LPPASAVATAQGPGAASSLSSDTGDNGD	LPPASAVATAQGPGAASSLS[130.0266]S[130.0266]DT[130.0266]GDNGD	Q9Y4H2	Insulin receptor substrate 2	0	0	0	0	0	0

### Sheet: Table S8-3
Raw data											Processed data (Missing values were imputed using the minimum values; peptides that were quantified fewer than two times across the three replicates were excluded.) the minimum values in each dataset											L2HG modified peptides (FC > 1.2, P<0.05)					L2HG modified peptides (FC < 0.833, P<0.05)
Peptide Sequence	Modified Sequence	Protein ID	Protein Description	0 h L2HG_R1_Intensity	0 h L2HG_R2_Intensity	0 h L2HG_R3_Intensity	48 h L2HG_R1_Intensity	48 h L2HG_R2_Intensity	48 h L2HG_R3_Intensity		Peptide Sequence	Modified Sequence	0 h L2HG_R1_Intensity	0 h L2HG_R2_Intensity	0 h L2HG_R3_Intensity	48 h L2HG_R1_Intensity	48 h L2HG_R2_Intensity	48 h L2HG_R3_Intensity	Fold Change (48h L2HG/ 0h L2HG)	P value		Peptide Sequence	Modified Sequence	Fold Change (48h L2HG/ 0h L2HG)	P value		Peptide Sequence	Modified Sequence	Fold Change (48h L2HG/ 0h L2HG)	P value
AAAAPAESAAPAAGEEPSKE	AAAAPAESAAPAAGEEPS[130.0266]KE	P80723	Brain acid soluble protein 1	893417	706074	862171	934289	1.20323e+06	992439		AAAAPAESAAPAAGEEPSKE	AAAAPAESAAPAAGEEPS[130.0266]KE	893417	706074	862171	934289	1.20323e+06	992439	1.27148	0.0902065		ADLPAEEPAPSTPPCLVQAEE	ADLPAEEPAPST[130.0266]PPC[57.0215]LVQAEE	190.187	6.43335e-08		LQTTDNLLPMSPEEFD	LQTTDNLLPMS[130.0266]PEEFD	0.0102614	6.93413e-09
AAADGGGPGGASVGTEE	n[42.0106]AAADGGGPGGAS[130.0266]VGTEE	A6NHR9	Structural maintenance of chromosomes flexible hinge domain-containing protein 1	0	0	0	0	0	0		AAAEPDASEKPAEATAGSGGVNGGE	AAAEPDASEKPAEATAGS[130.0266]GGVNGGE	267493	256467	283174	364528	385050	397987	1.42178	0.000803046		IGTHNGTFHCD	IGTHNGT[130.0266]FHC[57.0215]D	74.6097	1.23725e-07		SYHITQSGENGKE	SYHITQS[130.0266]GENGKE	0.0620589	9.75135e-08
AAAEPDASEKPAEATAGSGGVNGGE	AAAEPDASEKPAEATAGS[130.0266]GGVNGGE	Q1KMD3	Heterogeneous nuclear ribonucleoprotein U-like protein 2	267493	256467	283174	364528	385050	397987		AAENSLVAYK	AAENS[130.0266]LVAYK	128511	83995.7	125682	114806	133848	114806	1.07472	0.620646		GALNGQGALNSQEEE	GALNGQGALNS[130.0266]QEEE	133.542	1.73807e-07		AHSDAQALVLLDVTPDQSMVD	AHSDAQALVLLDVT[130.0266]PDQSMVD	0.00987635	4.20724e-07
AAENSLVAYK	AAENS[130.0266]LVAYK	P62258	14-3-3 protein epsilon	128511	83995.7	125682	114806	133848	0		AAGEGPALYEDPPDQK	AAGEGPALY[130.0266]EDPPDQK	442319	1.01433e+06	442319	973261	973261	1.10686e+06	1.60792	0.12082		GPVPAATNGCTGDANGHLQEEPPMPTT	GPVPAATNGC[57.0215]T[130.0266]GDANGHLQEEPPM[15.9949]PTT	15.2086	2.06138e-07		CILPLVTSGDEEE	C[57.0215]ILPLVTS[130.0266]GDEEE	0.0234859	1.02233e-06
AAGEGPALYEDPPDQK	AAGEGPALY[130.0266]EDPPDQK	P27695	DNA-(apurinic or apyrimidinic site) endonuclease	0	1.01433e+06	442319	973261	0	1.10686e+06		AANGDSDGPSYMSSLSYLAD	AANGDS[130.0266]DGPSYMSSLSYLAD	47567.4	47665.1	47567.4	38648.1	40215.9	46494.5	0.877861	0.0723755		QDTWDYTNPNLSGQGDPGSNPNK	QDT[130.0266]WDY[130.0266]TNPNLSGQGDPGSNPNK	5.17229	3.04184e-07		LTLSMDELEE	LT[130.0266]LSM[15.9949]DELEE	0.0344555	3.74197e-06
AANGDSDGPSYMSSLSYLAD	AANGDS[130.0266]DGPSYMSSLSYLAD	P78527	DNA-dependent protein kinase catalytic subunit	0	47665.1	47567.4	38648.1	40215.9	46494.5		ACFASLVSQDYVNGTDQE	AC[57.0215]FASLVSQDYVNGT[130.0266]DQE	89155	98719.1	86547.9	97850.6	98486.4	87433.1	1.03406	0.577828		SNCYDPER	S[130.0266]NC[57.0215]YDPER	21.2932	3.1597e-07		GNGTVMGAELR	GNGT[130.0266]VM[15.9949]GAELR	0.0162741	4.58962e-06
ACFASLVSQDYVNGTDQE	AC[57.0215]FASLVSQDYVNGT[130.0266]DQE	Q9H204	Mediator of RNA polymerase II transcription subunit 28	89155	98719.1	86547.9	97850.6	98486.4	87433.1		ADLPAEEPAPSTPPCLVQAEE	ADLPAEEPAPST[130.0266]PPC[57.0215]LVQAEE	2742.26	2742.26	2742.26	516263	532103	516263	190.187	6.43335e-08		SDGPNMTENGLED	SDGPNMT[130.0266]ENGLED	19.3101	8.34058e-07		VDPLVYNMSHEDPGNVSYSE	VDPLVY[130.0266]NMSHEDPGNVSYSE	0.0039214	1.52216e-05
ACLEPQITPSYYTTSDAVISTE	AC[57.0215]LEPQIT[130.0266]PSYYTTSDAVISTE	P51571	Translocon-associated protein subunit delta	0	0	0	40074.9	0	0		AEEPAASFSQPGSMGLDK	AEEPAAS[130.0266]FSQPGSMGLDK	6630.96	7806.27	6630.96	7022.87	7022.87	7932.57	1.0432	0.573404		SQDTSFTTLVER	S[130.0266]QDTSFTTLVER	39.7069	1.9514e-06		ILADIIQNSTLGEAEIE	ILADIIQNS[130.0266]T[130.0266]LGEAEIE	0.0451342	2.79952e-05
ADFTVVAGDEGSSTTGGSSE	ADFTVVAGDEGSSTTGGSS[130.0266]E	P49916	DNA ligase 3	0	0	0	0	0	0		AFPSAINQDNYPNGGFTAE	AFPSAINQDNYPNGGFT[130.0266]AE	2742.26	2742.26	47946.9	51806.9	35603.8	35603.8	2.30229	0.22092		GVILTNESAASTGQPDNDVTE	GVILT[130.0266]NESAASTGQPDNDVTE	19.8384	2.08462e-06		QEPLGSDSEGVNCLAYD	QEPLGSDSEGVNC[57.0215]LAY[130.0266]D	0.0347167	2.86422e-05
ADLPAEEPAPSTPPCLVQAEE	ADLPAEEPAPST[130.0266]PPC[57.0215]LVQAEE	Q9UJU6	Drebrin-like protein	0	0	0	516263	532103	0		AFQQSVEQDNLFDISTE	AFQQSVEQDNLFDIS[130.0266]TE	2742.26	2742.26	2742.26	132028	153085	132028	50.7053	4.14503e-05		AQNTCAMLTTFNE	AQNT[130.0266]C[57.0215]AMLTTFNE	15.0482	3.2527e-06		LISLTDENALSGNE	LISLTDENALS[130.0266]GNE	0.00426477	3.33076e-05
ADPSNFANFSAYPSEEDMIE	ADPS[130.0266]NFANFSAYPSEEDMIE	P42566	Epidermal growth factor receptor substrate 15	0	0	0	0	0	0		AGLNVTTSHSPAAPGEQGFGE	AGLNVT[130.0266]TSHSPAAPGEQGFGE	492226	2742.26	2742.26	1.17103e+06	1.3481e+06	1.29268e+06	7.6587	0.00297818		NGVTDDLDAPK	NGVT[130.0266]DDLDAPK	60.0233	4.75719e-06		QSGTIYLQHADEER	QS[130.0266]GTIYLQHADEER	0.015176	7.12856e-05
AEEPAASFSQPGSMGLDK	AEEPAASFS[130.0266]QPGSMGLDK	Q8NI22	Multiple coagulation factor deficiency protein 2	0	0	0	0	0	0		AHPVTNGIEEPLE	AHPVT[130.0266]NGIEEPLE	2742.26	2742.26	2742.26	1.2621e+06	1.26727e+06	1416834	479.678	1.32611e-05		VIQDFQASVLQVSDSPYD	VIQDFQASVLQVSDSPY[130.0266]D	14.4975	8.05466e-06		RTNGDIVPER	RT[130.0266]NGDIVPER	0.129768	8.40491e-05
AEEPAASFSQPGSMGLDK	AEEPAAS[130.0266]FSQPGSMGLDK	Q8NI22	Multiple coagulation factor deficiency protein 2	0	7806.27	6630.96	0	7022.87	7932.57		AHSDAQALVLLDVTPDQSMVD	AHSDAQALVLLDVT[130.0266]PDQSMVD	231105	220278	220278	2211.19	2211.19	2211.19	0.00987635	4.20724e-07		IEDLPYLSTTE	IEDLPYLS[130.0266]T[130.0266]TE	55.6977	9.0646e-06		EGETADTVGCCSLR	EGET[130.0266]ADTVGC[57.0215]C[57.0215]SLR	0.0734272	0.000130418
AEQLPSSAPQGSQQEQGEE	AEQLPSSAPQGS[130.0266]QQEQGEE	Q9H5N1	Rab GTPase-binding effector protein 2	0	0	0	0	0	35504.2		AITSFNGHKPPGSSEPITVK	AIT[130.0266]SFNGHKPPGSSEPITVK	47274	56069.4	54171.6	51148.9	41659.1	48456.2	0.89683	0.235939		QETLTNISAVNYDFDE	QETLTNISAVNY[130.0266]DFDE	19.7368	1.16389e-05		ATDAIGHLDR	AT[130.0266]DAIGHLDR	0.1232	0.000430685
AFPSAINQDNYPNGGFTAE	AFPSAINQDNYPNGGFT[130.0266]AE	P0C1U8	Glutamyl endopeptidase	0	0	47946.9	51806.9	0	35603.8		ANFTVSSMHGDMPQK	ANFT[130.0266]VSSMHGDMPQK	38357.7	49642	38357.7	39843.8	54986	39843.8	1.06581	0.682423		AHPVTNGIEEPLE	AHPVT[130.0266]NGIEEPLE	479.678	1.32611e-05		NGTVTAANASTLNDGAAALVLMTADAAK	NGTVTAANAS[130.0266]TLNDGAAALVLMTADAAK	0.0291384	0.000666274
AFQQSVEQDNLFDISTE	AFQQSVEQDNLFDIS[130.0266]TE	Q14690	Protein RRP5 homolog	0	0	0	132028	153085	0		ANNGSSPAGSLADAMSQK	ANNGS[130.0266]SPAGSLADAMSQK	304860	207605	281823	275691	145615	214655	0.800668	0.330369		LSEPMEFQYLPDTDD	LSEPM[15.9949]EFQY[130.0266]LPDTDD	112.69	1.65596e-05		ILVGDVGQTVDDPYATFVK	ILVGDVGQTVDDPYAT[130.0266]FVK	0.00726697	0.00111152
AGLNVTTSHSPAAPGEQGFGE	AGLNVTTSHS[130.0266]PAAPGEQGFGE	O43175	D-3-phosphoglycerate dehydrogenase	0	0	0	0	0	0		AQGPAASAEEPKPVEAPAANSDQTVTVK	AQGPAASAEEPKPVEAPAANS[130.0266]DQTVTVK	359350	370797	561471	1.01161e+06	34109.4	928213	1.52827	0.51606		LDTSVNLAWTSGTNCTR	LDT[130.0266]SVNLAWTSGTNC[57.0215]TR	58.6003	1.99387e-05		VPLYVNGPPIISSE	VPLY[130.0266]VNGPPIISSE	0.0678012	0.00184579
AGLNVTTSHSPAAPGEQGFGE	AGLNVTT[130.0266]SHSPAAPGEQGFGE	O43175	D-3-phosphoglycerate dehydrogenase	0	0	0	0	0	0		AQNTCAMLTTFNE	AQNT[130.0266]C[57.0215]AMLTTFNE	2742.26	2742.26	2742.26	40219.6	43359.4	40219.6	15.0482	3.2527e-06		DNNTVVLEPDK	DNNT[130.0266]VVLEPDK	167.816	2.57649e-05		TNLDSLPLVD	T[130.0266]NLDSLPLVD	0.781301	0.00209278
AGLNVTTSHSPAAPGEQGFGE	AGLNVT[130.0266]TSHSPAAPGEQGFGE	O43175	D-3-phosphoglycerate dehydrogenase	492226	0	0	1.17103e+06	1.3481e+06	1.29268e+06		AQPALEPTLEPEPPQDTEEDPGRPGAAE	AQPALEPTLEPEPPQDT[130.0266]EEDPGRPGAAE	123411	2742.26	2742.26	222307	188557	196220	4.70989	0.0184455		QNSALPTSSQDEE	QNS[130.0266]ALPTSSQDEE	39.7098	2.9085e-05		SDDGAVSAPAASDGGVSK	S[130.0266]DDGAVS[130.0266]APAASDGGVSK	0.725306	0.00230393
AHPVTNGIEEPLE	AHPVT[130.0266]NGIEEPLE	Q9UN86	Ras GTPase-activating protein-binding protein 2	0	0	0	1.2621e+06	1.26727e+06	1416834		AQPYDPNFYD	AQPYDPNFY[130.0266]D	2742.26	170842	2742.26	364471	199688	199688	4.332	0.0670612		TDAVYDPAEYDK	TDAVY[130.0266]DPAEYDK	14.9196	2.93974e-05		QSKPVTTPEEIAQVATISANGDK	QSKPVTTPEEIAQVATIS[130.0266]ANGDK	0.699135	0.00748628
AHSDAQALVLLDVTPDQSMVD	AHSDAQALVLLDVTPDQS[130.0266]MVD	P41252	Isoleucine--tRNA ligase, cytoplasmic	0	0	176070	0	0	0		AQWLYDNHKD	AQWLY[130.0266]DNHKD	76816	85004.3	76816	96952.1	93558.8	140603	1.38753	0.115748		EDTSNTTFGPADLK	EDT[130.0266]SNTTFGPADLK	40.9466	3.76488e-05		THYQLGLAYGYNSQYD	THYQLGLAYGYNSQY[130.0266]D	0.0310833	0.00782711
AHSDAQALVLLDVTPDQSMVD	AHSDAQALVLLDVTPDQS[130.0266]M[15.9949]VD	P41252	Isoleucine--tRNA ligase, cytoplasmic	0	0	0	0	0	69859.8		ASEKPAEATAGSGGVNGGE	ASEKPAEATAGS[130.0266]GGVNGGE	56988.9	60682.6	52065.6	62680	58947	62237.1	1.08323	0.163142		AFQQSVEQDNLFDISTE	AFQQSVEQDNLFDIS[130.0266]TE	50.7053	4.14503e-05		YPNEDEMPNR	Y[130.0266]PNEDEMPNR	0.274027	0.011376
AHSDAQALVLLDVTPDQSMVD	AHSDAQALVLLDVT[130.0266]PDQSMVD	P41252	Isoleucine--tRNA ligase, cytoplasmic	231105	220278	0	0	0	0		ATDAIGHLDR	AT[130.0266]DAIGHLDR	16478.6	20886.7	16478.6	2211.19	2211.19	2211.19	0.1232	0.000430685		LQDGAESNGGGGGGGAGSGGGPGAEPDLK	LQDGAES[130.0266]NGGGGGGGAGSGGGPGAEPDLK	1.61645	4.37962e-05		DPNSPLYSVK	DPNSPLYS[130.0266]VK	0.0617008	0.015433
AITSFNGHKPPGSSEPITVK	AIT[130.0266]SFNGHKPPGSSEPITVK	Q15717	ELAV-like protein 1	47274	56069.4	54171.6	51148.9	41659.1	48456.2		ATGVLLSIDGEDGIVR	AT[130.0266]GVLLSIDGEDGIVR	19849.3	29466.2	19849.3	32098.6	28451.3	28451.3	1.2868	0.126016		KENGFSSPPQIK	KENGFS[130.0266]SPPQIK	38.9507	4.70948e-05		MLVAGHEDSNGCINYE	M[15.9949]LVAGHEDSNGC[57.0215]INY[130.0266]E	0.778204	0.0160885
ALQTQNSEIVKDD	ALQTQNS[130.0266]EIVKDD	Q9Y483	Metal-response element-binding transcription factor 2	0	0	0	0	0	0		AVAVTSMSFPVGDVNNFVVGSE	AVAVTSMSFPVGDVNNFVVGS[130.0266]E	2742.26	2742.26	2742.26	52209.5	38017.4	38017.4	15.5886	0.00107134		LLPFLTDTIYDED	LLPFLTDTIY[130.0266]DED	48.81	4.80568e-05		LPTIPGVTSPSSDEPPME	LPT[130.0266]IPGVTSPSSDEPPME	0.203101	0.0201124
AMAAVFGGTQSLHTNSFD	AMAAVFGGTQSLHTNS[130.0266]FD	P22033	Methylmalonyl-CoA mutase, mitochondrial	49040.7	0	0	0	0	50069.2		CGEPALPSASEEQVAQDTE	C[57.0215]GEPALPSASEEQVAQDT[130.0266]E	2742.26	155817	2742.26	209327	201128	201128	3.79156	0.0425001		TIDNNSVSSPLQSLQQR	TIDNNS[130.0266]VSSPLQSLQQR	29.9937	5.7088e-05		NGSVSSSETPPPPPPPNE	NGS[130.0266]VSSSETPPPPPPPNE	0.271572	0.0429844
ANFTVSSMHGDMPQK	ANFT[130.0266]VSSMHGDMPQK	P38919	Eukaryotic initiation factor 4A-III	38357.7	49642	0	0	54986	39843.8		CILPLVTSGDEEE	C[57.0215]ILPLVTS[130.0266]GDEEE	92280.5	97888.1	92280.5	2211.19	2211.19	2211.19	0.0234859	1.02233e-06		NGGTEPDASAPAEPGWK	NGGT[130.0266]EPDASAPAEPGWK	1.36265	5.83807e-05
ANNGSSPAGSLADAMSQK	ANNGS[130.0266]SPAGSLADAMSQK	P51692	Signal transducer and activator of transcription 5B	304860	207605	281823	275691	145615	214655		CQPVFSFGNSEQTKD	C[57.0215]QPVFSFGNS[130.0266]EQTKD	2742.26	2742.26	2742.26	45355.7	45355.7	54643.5	17.6685	0.0001225		FVPSRDEIE	FVPS[130.0266]RDEIE	1.2998	8.22116e-05
APETDTSPSLWDVE	APETDT[130.0266]SPSLWDVE	Q92665	Small ribosomal subunit protein mS31	0	0	0	0	0	0		DAILLADLVDSCKPGD	DAILLADLVDS[130.0266]C[57.0215]KPGD	2742.26	2742.26	2742.26	156770	156770	188742	61.0545	0.000102354		TVVEVPQVTWEDIGGLE	T[130.0266]VVEVPQVTWEDIGGLE	1.73451	8.93272e-05
APETDTSPSLWDVE	APET[130.0266]DTSPSLWDVE	Q92665	Small ribosomal subunit protein mS31	0	0	0	0	0	0		DCLSVQCLSAMK	DC[57.0215]LSVQC[57.0215]LS[130.0266]AMK	2742.26	2742.26	2742.26	31269.5	31269.5	44859.9	13.0548	0.00187508		SSFLQVFNNSPD	SSFLQVFNNS[130.0266]PD	79.8954	9.47816e-05
AQGPAASAEEPKPVEAPAANSDQTVTVK	AQGPAASAEEPKPVEAPAANSDQTVT[130.0266]VK	P80723	Brain acid soluble protein 1	0	0	0	0	0	0		DCSPADKPYIDE	DC[57.0215]S[130.0266]PADKPYIDE	2742.26	2742.26	2742.26	135871	200657	135871	57.4221	0.00200899		SNDLATTGLNHPEVPYSSGATSSTNNPE	S[130.0266]NDLATTGLNHPEVPYSSGATSSTNNPE	6.6806	0.000101364
AQGPAASAEEPKPVEAPAANSDQTVTVK	AQGPAASAEEPKPVEAPAANSDQT[130.0266]VTVK	P80723	Brain acid soluble protein 1	0	368858	0	0	0	0		DDLNSFNATDLK	DDLNS[130.0266]FNATDLK	93928.1	93928.1	104823	199765	195031	238845	2.16497	0.00137548		DAILLADLVDSCKPGD	DAILLADLVDS[130.0266]C[57.0215]KPGD	61.0545	0.000102354
AQGPAASAEEPKPVEAPAANSDQTVTVK	AQGPAASAEEPKPVEAPAANS[130.0266]DQTVTVK	P80723	Brain acid soluble protein 1	359350	370797	561471	1.01161e+06	34109.4	928213		DHIVLTVLPDQDQSD	DHIVLTVLPDQDQS[130.0266]D	108581	112934	106948	159539	129962	132405	1.28449	0.0319952		VIFWSALAGAIPLNGDSEE	VIFWSALAGAIPLNGDS[130.0266]EE	10.0851	0.000106161
AQNTCAMLTTFNE	AQNT[130.0266]C[57.0215]AMLTTFNE	P36957	Dihydrolipoyllysine-residue succinyltransferase component of 2-oxoglutarate dehydrogenase complex, mitochondrial	0	0	0	40219.6	43359.4	0		DHLLAGSCLKQSSKNIFTE	DHLLAGS[130.0266]C[57.0215]LKQSSKNIFTE	96439.1	93215.8	98943.8	126081	128344	122906	1.30746	0.000206636		QNSQLPAQVQNGPSQE	QNSQLPAQVQNGPS[130.0266]QE	1.2093	0.000113455
AQPALEPTLEPEPPQDTEEDPGRPGAAE	AQPALEPTLEPEPPQDT[130.0266]EEDPGRPGAAE	Q969G5	Caveolae-associated protein 3	123411	0	0	222307	188557	196220		DINSLCMTVVQNLMER	DINS[130.0266]LC[57.0215]MTVVQNLMER	17391.8	28002.6	17391.8	28516.3	27857.7	18152.4	1.18699	0.466834		VTVVSQPTEPQPVLIPSININSDSGENKE	VTVVSQPTEPQPVLIPSININSDS[130.0266]GENKE	17.5502	0.000120214
AQPYDPNFYD	AQPYDPNFY[130.0266]D	P61978	Heterogeneous nuclear ribonucleoprotein K	0	170842	0	364471	0	199688		DNNTVVLEPDK	DNNT[130.0266]VVLEPDK	2742.26	2742.26	2742.26	492567	421118	466901	167.816	2.57649e-05		CQPVFSFGNSEQTKD	C[57.0215]QPVFSFGNS[130.0266]EQTKD	17.6685	0.0001225
AQWLYDNHKD	AQWLY[130.0266]DNHKD	O60832	H/ACA ribonucleoprotein complex subunit DKC1	0	85004.3	76816	96952.1	93558.8	140603		DPITLFVALSPQGTAQGE	DPIT[130.0266]LFVALSPQGTAQGE	2742.26	5935.22	2745.8	2211.19	2211.19	2211.19	0.580705	0.207774		GGSGSGPTIEE	GGS[130.0266]GSGPT[130.0266]IEE	218.564	0.000139931
ASDPQPEEADGGLK	AS[130.0266]DPQPEEADGGLK	P52907	F-actin-capping protein subunit alpha-1	48231.5	0	0	0	0	287173		DPNSPLYSVK	DPNSPLYS[130.0266]VK	27544.8	27538	52429	2211.19	2211.19	2211.19	0.0617008	0.015433		FHLNESGDPSSK	FHLNES[130.0266]GDPSSK	1.53679	0.000199084
ASEKPAEATAGSGGVNGGE	ASEKPAEATAGS[130.0266]GGVNGGE	Q1KMD3	Heterogeneous nuclear ribonucleoprotein U-like protein 2	56988.9	60682.6	52065.6	62680	58947	62237.1		DSTVHGFLVQLPLDSENSINTE	DSTVHGFLVQLPLDSENSINT[130.0266]E	78228.8	39490.8	32622.5	67646.2	84765.5	52249.4	1.3613	0.347403		DHLLAGSCLKQSSKNIFTE	DHLLAGS[130.0266]C[57.0215]LKQSSKNIFTE	1.30746	0.000206636
ASIVGFFDDSFSE	AS[130.0266]IVGFFDDSFSE	P30101	Protein disulfide-isomerase A3	0	0	5509.3	0	0	0		DSTVHGFLVQLPLDSENSINTE	DSTVHGFLVQLPLDSENS[130.0266]INTE	2742.26	14348.2	2742.26	15805	23905.8	15805	2.7992	0.0652773		ETVAVKPTENNEE	ETVAVKPT[130.0266]ENNEE	1.34407	0.000208366
ASTAVSTPEAPEPPSQE	ASTAVS[130.0266]TPEAPEPPSQE	Q15477	Superkiller complex protein 2	0	0	0	0	0	0		DTNNLFSVQFR	DT[130.0266]NNLFSVQFR	69774.8	96276.7	58423.8	71052	51563.6	35511.3	0.704429	0.21963		SGTIFDNFLITNDEAYAE	SGTIFDNFLITNDEAY[130.0266]AE	12.8446	0.00027372
ASTAVSTPEAPEPPSQE	AS[130.0266]TAVSTPEAPEPPSQE	Q15477	Superkiller complex protein 2	0	0	0	0	0	0		DVDGVTDINLGK	DVDGVT[130.0266]DINLGK	2.30858e+06	1.13856e+06	2.13148e+06	997281	1.01546e+06	1.47174e+06	0.624613	0.152566		VVHAVDGTAENGIHPLSSSEVD	VVHAVDGTAENGIHPLS[130.0266]SSEVD	2.0802	0.000281478
ATDAIGHLDR	AT[130.0266]DAIGHLDR	Q12906	Interleukin enhancer-binding factor 3	0	20886.7	16478.6	0	0	0		DVQDPSVFVTFPLEED	DVQDPSVFVT[130.0266]FPLEED	240059	349306	239158	452355	448524	342622	1.50087	0.0542454		HSTPHAAFQPNSQIGE	HSTPHAAFQPNS[130.0266]QIGE	151.678	0.000356752
ATGVLLSIDGEDGIVR	AT[130.0266]GVLLSIDGEDGIVR	O00267	Transcription elongation factor SPT5	0	29466.2	19849.3	32098.6	28451.3	0		EATSSLDSITEE	EAT[130.0266]SSLDSITEE	2.11126e+06	2.11126e+06	2.15789e+06	2.1509e+06	2.30777e+06	2.4759e+06	1.08685	0.124083		HQSNGGALVLHAYMDE	HQS[130.0266]NGGALVLHAYMDE	6.36335	0.000364269
ATHGDPHALKAFPSAINQDNYPNGGFTAE	AT[130.0266]HGDPHALKAFPS[130.0266]AINQDNYPNGGFTAE	P0C1U8	Glutamyl endopeptidase	39860.4	0	0	0	0	38018.1		EDSGDYPLTMAGPQWK	EDS[130.0266]GDY[130.0266]PLTMAGPQWK	42740.5	42740.5	54830.9	51519	58601.9	62476.8	1.2301	0.104919		NSETVVTGSLDDLVK	NS[130.0266]ETVVTGSLDDLVK	42.9651	0.000367805
ATNDDPWGPSGQLMGE	AT[130.0266]NDDPWGPSGQLMGE	Q14677	Clathrin interactor 1	0	199977	0	0	0	265774		EDTSNTTFGPADLK	EDT[130.0266]SNTTFGPADLK	2742.26	2742.26	2742.26	106781	106781	123298	40.9466	3.76488e-05		RDWENGSNASSPASVPE	RDWENGSNAS[130.0266]SPASVPE	32.2123	0.000395853
AVAVTSMSFPVGDVNNFVVGSE	AVAVTSMSFPVGDVNNFVVGS[130.0266]E	Q13409	Cytoplasmic dynein 1 intermediate chain 2	0	0	0	52209.5	0	38017.4		EGETADTVGCCSLR	EGET[130.0266]ADTVGC[57.0215]C[57.0215]SLR	33954.3	28193.8	28193.8	2211.19	2211.19	2211.19	0.0734272	0.000130418		TLVYLTHLDYVDTER	T[130.0266]LVYLTHLDYVDTER	24.1273	0.000452302
AYMGNVLQGGEGQAPTR	AYMGNVLQGGEGQAPT[130.0266]R	P24752	Acetyl-CoA acetyltransferase, mitochondrial	0	0	0	0	0	0		EIAQVATISANGDK	EIAQVATIS[130.0266]ANGDK	99209.7	96182.7	85569.4	103166	106398	104071	1.11629	0.0623159		MKGSISSGESIE	MKGSIS[130.0266]S[130.0266]GESIE	21.0362	0.000524501
CGATWVVLGHSER	C[57.0215]GAT[130.0266]WVVLGHSER	P60174	Triosephosphate isomerase	125769	0	0	0	0	0		ENLAAIMITYPSTNGVFE	ENLAAIMITYPS[130.0266]TNGVFE	12246	19989.1	12246	2211.19	20094.7	2211.19	0.55118	0.363538		ITADLLSNGIDVYPQK	ITADLLSNGIDVY[130.0266]PQK	105.679	0.000535628
CGEPALPSASEEQVAQDTE	C[57.0215]GEPALPSASEEQVAQDT[130.0266]E	Q16611	Bcl-2 homologous antagonist/killer	0	155817	0	209327	0	201128		ENLIPYSPDVQIHAER	ENLIPY[130.0266]SPDVQIHAER	145602	145609	145602	2211.19	142136	2211.19	0.335517	0.106701		SLAAAAPNGNSSSNSWE	SLAAAAPNGNS[130.0266]SSNSWE	11.6476	0.000538612
CILPLVTSGDEEE	C[57.0215]ILPLVTS[130.0266]GDEEE	Q96DZ1	Endoplasmic reticulum lectin 1	92280.5	97888.1	0	0	0	0		EPAASFSQPGSMGLDK	EPAAS[130.0266]FSQPGSMGLDK	1.17593e+06	787380	1.11948e+06	1.11625e+06	1.11338e+06	791151	0.979887	0.904794		THYQLGLAYGYNSQYD	THYQLGLAYGY[130.0266]NSQYD	308.527	0.000568281
CPPEWTGQYCTEDVD	C[57.0215]PPEWTGQYC[57.0215]T[130.0266]EDVD	P46531	Neurogenic locus notch homolog protein 1	0	0	0	0	0	0		EPAASFSQPGSMGLDK	EPAAS[130.0266]FSQPGSM[15.9949]GLDK	270842	274187	270842	224481	2211.19	2211.19	0.280564	0.0575514		QIKSLNNQFASFIDK	QIKS[130.0266]LNNQFASFIDK	5.41501	0.000627159
CQPVFSFGNSEQTKD	C[57.0215]QPVFSFGNS[130.0266]EQTKD	P49790	Nuclear pore complex protein Nup153	0	0	0	0	45355.7	54643.5		EQNLSDLLSPICE	EQNLS[130.0266]DLLSPIC[57.0215]E	2742.26	2742.26	2742.26	24802	26755.9	17149.1	8.35163	0.00234217		LQSANASVDDSRLE	LQSANASVDDS[130.0266]RLE	241.518	0.00064907
DAILLADLVDSCKPGD	DAILLADLVDS[130.0266]C[57.0215]KPGD	P49736	DNA replication licensing factor MCM2	0	0	0	156770	0	188742		ERSVLNNQLLE	ERS[130.0266]VLNNQLLE	468176	438655	466949	430415	424173	471845	0.965535	0.4253		TGGAEGTGDAVLGEK	T[130.0266]GGAEGTGDAVLGEK	56.9744	0.000697498
DAVVQDYVPIPTTE	DAVVQDYVPIPTT[130.0266]E	O75695	Protein XRP2	0	0	0	0	0	0		ETTYYDVLGVKPNATQE	ETTYYDVLGVKPNAT[130.0266]QE	270600	323800	216780	325010	349163	268751	1.16241	0.323276		AAAEPDASEKPAEATAGSGGVNGGE	AAAEPDASEKPAEATAGS[130.0266]GGVNGGE	1.42178	0.000803046
DCLSVQCLSAMK	DC[57.0215]LSVQC[57.0215]LS[130.0266]AMK	P08243	Asparagine synthetase [glutamine-hydrolyzing]	0	0	0	0	31269.5	44859.9		ETVAVKPTENNEE	ETVAVKPT[130.0266]ENNEE	128636	120936	124160	163939	172189	166195	1.34407	0.000208366		AVAVTSMSFPVGDVNNFVVGSE	AVAVTSMSFPVGDVNNFVVGS[130.0266]E	15.5886	0.00107134
DCSPADKPYIDE	DC[57.0215]S[130.0266]PADKPYIDE	Q96DG6	Carboxymethylenebutenolidase homolog	0	0	0	0	200657	135871		FDDGAVFLAACSSGDTD	FDDGAVFLAAC[57.0215]S[130.0266]SGDTD	54746	56936.6	54746	2211.19	2211.19	66931.2	0.428734	0.215971		HNGQVTGIDWAPE	HNGQVT[130.0266]GIDWAPE	1.30281	0.0011578
DDDYPGSYSPQDPSAGPLLTE	DDDYPGSYSPQDPSAGPLLT[130.0266]E	Q9NQG5	Regulation of nuclear pre-mRNA domain-containing protein 1B	0	0	0	65959.1	0	0		FEIINAIYEPTEE	FEIINAIY[130.0266]EPTEE	2742.26	83539.9	2742.26	76121.7	81477.9	76121.7	2.62536	0.14848		NSGAAEKPVTIHATPE	NS[130.0266]GAAEKPVTIHATPE	1.65665	0.00129711
DDLNSFNATDLK	DDLNS[130.0266]FNATDLK	P09960	Leukotriene A-4 hydrolase	0	93928.1	104823	199765	195031	238845		FELLSANTLED	FELLSANT[130.0266]LED	162451	181160	152072	262328	288613	253541	1.62297	0.00160844		DDLNSFNATDLK	DDLNS[130.0266]FNATDLK	2.16497	0.00137548
DDSSQSSTCVVDTTTR	DDS[130.0266]SQSSTC[57.0215]VVDTTTR	Q5SNT2	Transmembrane protein 201	0	0	0	0	0	0		FGSVNGDNKPIWMHAEER	FGS[130.0266]VNGDNKPIWMHAEER	66317.5	61091.8	49161.1	96557.9	88823.4	71184.2	1.45305	0.0423097		SSNSVSNHQLSGFDQAR	S[130.0266]SNSVSNHQLSGFDQAR	6.64103	0.00140761
DDVILNEPSADAPAALYQTIE	DDVILNEPSADAPAALY[130.0266]QTIE	Q9Y287	Integral membrane protein 2B	0	0	30899.4	39789.4	0	0		FHLNESGDPSSK	FHLNES[130.0266]GDPSSK	173061	170374	179876	258591	264874	280755	1.53679	0.000199084		SAMEDLQDMFIVHTIE	SAMEDLQDMFIVHT[130.0266]IE	7.90446	0.00147286
DGDSVMVLPTIPEE	DGDSVMVLPT[130.0266]IPEE	P30041	Peroxiredoxin-6	1.26169e+06	0	0	0	861594	0		FITGDVEPTDAESE	FIT[130.0266]GDVEPTDAESE	2742.26	2742.26	167634	81076.4	79998.1	129602	1.67907	0.531929		IYDQFGEEGLK	IY[130.0266]DQFGEEGLK	1.28659	0.00157056
DGDSVMVLPTIPEE	DGDSVM[15.9949]VLPT[130.0266]IPEE	P30041	Peroxiredoxin-6	452115	0	0	0	0	403374		FQGASNLTLSETQNGDVSE	FQGASNLTLSETQNGDVS[130.0266]E	152863	159002	142873	174331	204772	151740	1.16736	0.189513		FELLSANTLED	FELLSANT[130.0266]LED	1.62297	0.00160844
DGSLSLDGADSTGVVAK	DGS[130.0266]LSLDGADSTGVVAK	Q13263	Transcription intermediary factor 1-beta	0	0	0	0	0	0		FQGPLSIQE	FQGPLS[130.0266]IQE	55855.8	2742.26	2742.26	57012.2	56336.5	58866.8	2.80754	0.105352		LAALALASSENSSSTPEECE	LAALALASSENS[130.0266]SSTPEEC[57.0215]E	1.33357	0.0017711
DGSLSLDGADSTGVVAK	DGSLSLDGADS[130.0266]T[130.0266]GVVAK	Q13263	Transcription intermediary factor 1-beta	0	0	0	0	0	0		FSGHQGQINDMAFSPDGR	FS[130.0266]GHQGQINDMAFSPDGR	28232	28232	30957	2211.19	2211.19	35280.4	0.454156	0.223789		DCLSVQCLSAMK	DC[57.0215]LSVQC[57.0215]LS[130.0266]AMK	13.0548	0.00187508
DGSLSLDGADSTGVVAK	DGS[130.0266]LS[130.0266]LDGADSTGVVAK	Q13263	Transcription intermediary factor 1-beta	0	0	0	0	0	0		FVCSPDEVMDTID	FVC[57.0215]SPDEVM[15.9949]DT[130.0266]ID	20824.2	20824.2	43597.2	32135.1	32135.1	36892.3	1.18672	0.531449		NGVTHPIDYHTTDYVDE	NGVT[130.0266]HPIDYHTTDYVDE	2.44138	0.00187523
DHIVLTVLPDQDQSD	DHIVLTVLPDQDQS[130.0266]D	Q8IUF8	Ribosomal oxygenase 2	108581	112934	106948	159539	129962	132405		FVPSRDEIE	FVPS[130.0266]RDEIE	513487	487463	494041	655779	639317	648093	1.2998	8.22116e-05		DCSPADKPYIDE	DC[57.0215]S[130.0266]PADKPYIDE	57.4221	0.00200899
DHLLAGSCLKQSSKNIFTE	DHLLAGS[130.0266]C[57.0215]LKQSSKNIFTE	Q7Z333	Probable helicase senataxin	96439.1	93215.8	98943.8	126081	128344	122906		GALNGQGALNSQEEE	GALNGQGALNS[130.0266]QEEE	2742.26	2742.26	2742.26	357937	366317	374367	133.542	1.73807e-07		EQNLSDLLSPICE	EQNLS[130.0266]DLLSPIC[57.0215]E	8.35163	0.00234217
DINSLCMTVVQNLMER	DINS[130.0266]LC[57.0215]MTVVQNLMER	Q01581	Hydroxymethylglutaryl-CoA synthase, cytoplasmic	0	28002.6	17391.8	28516.3	27857.7	18152.4		GAMEDLQDTFIVHTIE	GAMEDLQDTFIVHT[130.0266]IE	91941.9	120856	91941.9	149158	149158	166052	1.52381	0.00886185		QNSALPTSSQDEELME	QNS[130.0266]ALPTSSQDEELME	1.95763	0.00259711
DLEPWDAGELTANE	DLEPWDAGELT[130.0266]ANE	Q99700	Ataxin-2	0	0	0	0	0	0		GCEAIVDTGTSLMVGPVDE	GC[57.0215]EAIVDT[130.0266]GTSLMVGPVDE	2742.26	2742.26	599711	982290	1.07384e+06	879197	4.85021	0.0198397		VEMLVAGHEDSNGCINYE	VEMLVAGHEDSNGC[57.0215]INY[130.0266]E	1.4746	0.00264484
DLFNTNATIVATLTAACAQHCPE	DLFNTNAT[130.0266]IVATLTAAC[57.0215]AQHC[57.0215]PE	P40926	Malate dehydrogenase, mitochondrial	0	0	0	0	0	0		GDQTSNNIPADIVFVLK	GDQT[130.0266]SNNIPADIVFVLK	52744.8	55194.5	52744.8	74974.5	81143.3	51254.4	1.29056	0.164088		AGLNVTTSHSPAAPGEQGFGE	AGLNVT[130.0266]TSHSPAAPGEQGFGE	7.6587	0.00297818
DLFNTNATIVATLTAACAQHCPE	DLFNT[130.0266]NATIVATLTAAC[57.0215]AQHC[57.0215]PE	P40926	Malate dehydrogenase, mitochondrial	0	0	0	0	0	0		GEGESPPVNGTD	GEGESPPVNGT[130.0266]D	200834	240076	206306	271610	211045	305700	1.21807	0.195176		IQYQLVDISQDNALRD	IQYQLVDIS[130.0266]QDNALRD	1.39649	0.00340282
DLGLPTEAYISVE	DLGLPTEAYIS[130.0266]VE	P51665	26S proteasome non-ATPase regulatory subunit 7	0	0	0	0	0	0		GGGPPPPPALPTWSVPNGPSPE	GGGPPPPPALPTWSVPNGPS[130.0266]PE	81855.6	83465.1	92257.9	110441	93264.8	88652	1.13502	0.191093		YQVQYTPQGDSDNGK	YQVQYTPQGDS[130.0266]DNGK	1.53336	0.00365887
DLQTNSFPVLLTQGLE	DLQTNS[130.0266]FPVLLTQGLE	Q15061	WD repeat-containing protein 43	0	0	0	0	0	0		GGSGSGPTIEE	GGS[130.0266]GSGPT[130.0266]IEE	2742.26	2742.26	2742.26	594600	529461	674019	218.564	0.000139931		LYANNVLSGGTTMYPGIADR	LY[130.0266]ANNVLSGGTTMYPGIADR	7.2545	0.00379879
DLQTNSFPVLLTQGLE	DLQT[130.0266]NSFPVLLTQGLE	Q15061	WD repeat-containing protein 43	0	0	63050.6	0	0	0		GHVEIPNLSDENSVD	GHVEIPNLSDENS[130.0266]VD	209352	170661	220592	175623	283914	203003	1.10312	0.595595		VSDTVVEPYNATLSVHQLVENTD	VSDTVVEPYNATLSVHQLVENT[130.0266]D	1.81759	0.00569021
DLQTNSFPVLLTQGLESNDFE	DLQTNS[130.0266]FPVLLTQGLESNDFE	Q15061	WD repeat-containing protein 43	0	0	0	0	0	0		GNGTVMGAE	GNGT[130.0266]VMGAE	243413	201407	215461	169474	235118	189530	0.899802	0.39219		LFVGNLPADITED	LFVGNLPADIT[130.0266]ED	267.062	0.00645023
DLYANTVLSGGTTMYPGIADR	DLYANT[130.0266]VLSGGTTM[15.9949]YPGIADR	P63261	Actin, cytoplasmic 2	0	0	0	0	0	0		GNGTVMGAELR	GNGT[130.0266]VMGAELR	163237	126835	161061	137423	133655	145293	0.922944	0.39868		QLVLQTGALVLSDNGICCID	QLVLQTGALVLS[130.0266]DNGIC[57.0215]C[57.0215]ID	5.50061	0.00730213
DLYANTVLSGGTTMYPGIADR	DLY[130.0266]ANTVLSGGTTM[15.9949]YPGIADR	P63261	Actin, cytoplasmic 2	0	0	0	0	0	0		GNGTVMGAELR	GNGT[130.0266]VM[15.9949]GAELR	142098	128523	136992	2211.19	2211.19	2211.19	0.0162741	4.58962e-06		VFQSNYFDSTHNHQNGLCEE	VFQSNYFDS[130.0266]T[130.0266]HNHQNGLC[57.0215]EE	1.4434	0.00858367
DNFHGLAIFLDTYPND	DNFHGLAIFLDT[130.0266]YPND	Q12907	Vesicular integral-membrane protein VIP36	0	0	0	0	0	0		GPAFVNPLIPESPEEE	GPAFVNPLIPES[130.0266]PEEE	1.46859e+06	1.07342e+06	1.11897e+06	1.34051e+06	1.34051e+06	1.37303e+06	1.10737	0.354725		VFQSNYFDSTHNHQNGLCEEE	VFQSNYFDST[130.0266]HNHQNGLC[57.0215]EEE	1.32766	0.00885772
DNLTLWTSDQQDE	DNLTLWTS[130.0266]DQQDE	Q04917	14-3-3 protein eta	0	0	197149	0	0	0		GPVPAATNGCTGDANGHLQEEPPMPTT	GPVPAATNGC[57.0215]T[130.0266]GDANGHLQEEPPM[15.9949]PTT	2742.26	2742.26	2742.26	41175.3	42767.2	41175.3	15.2086	2.06138e-07		GAMEDLQDTFIVHTIE	GAMEDLQDTFIVHT[130.0266]IE	1.52381	0.00886185
DNNTVVLEPDK	DNNT[130.0266]VVLEPDK	Q8NI08	Nuclear receptor coactivator 7	0	0	0	492567	421118	466901		GPVPAATNGCTGDANGHLQEEPPMPTT	GPVPAAT[130.0266]NGC[57.0215]TGDANGHLQEEPPMPTT	42853.1	58964.6	123983	189628	41785.5	159995	1.73343	0.344299		SGFDDPGIFYSDSFGGDAQAD	n[42.0106]SGFDDPGIFYSDS[130.0266]FGGDAQAD	5.63402	0.00913096
DNSLLNQGFLQAKPEK	DNS[130.0266]LLNQGFLQAKPEK	P10244	Myb-related protein B	0	0	0	0	0	0		GTENGAIDAVPVDE	GT[130.0266]ENGAIDAVPVDE	82282.3	57257.7	70216.7	72727.2	87236.6	84487.9	1.16541	0.244601		QLIFTTEDNGK	QLIFTT[130.0266]EDNGK	30.5667	0.00998658
DPHACYSTVFDK	DPHAC[57.0215]Y[130.0266]STVFDK	P02769	Albumin	0	0	0	0	0	0		GTENGVNGTLTSNVADSPR	GT[130.0266]ENGVNGTLTSNVADSPR	2742.26	2742.26	2742.26	9148.45	25165	9148.45	5.28298	0.092661		NIIAVATTNNLYIFQDK	NIIAVATT[130.0266]NNLYIFQDK	3.91922	0.0108676
DPITLFVALSPQGTAQGE	DPIT[130.0266]LFVALSPQGTAQGE	Q14697	Neutral alpha-glucosidase AB	2742.26	5935.22	2745.8	0	0	0		GTSNSTSEDGPGDGFTILSSK	GT[130.0266]SNSTSEDGPGDGFTILSSK	79695.2	236403	203029	307428	56005.1	83912.2	0.861727	0.809148		TIDNNSVSSPLQSLQQR	T[130.0266]IDNNSVSSPLQSLQQR	1.30637	0.0110589
DPNSPLYSVK	DPNSPLYS[130.0266]VK	Q9NUU7	ATP-dependent RNA helicase DDX19A	27544.8	27538	52429	0	0	0		GTVTAGNASGVADGAGAVIIASE	GT[130.0266]VTAGNASGVADGAGAVIIASE	62474.9	60309.6	60309.6	57529.1	58031.1	62795.5	0.97412	0.436001		LSALGNVTTCNDYVALVHPDLDR	LSALGNVTTC[57.0215]NDY[130.0266]VALVHPDLDR	5.10667	0.0125019
DSAPVATAAAAGQVQQQQQR	DS[130.0266]APVATAAAAGQVQQQQQR	Q8TAE6	Protein phosphatase 1 regulatory subunit 14C	0	0	0	0	0	0		GTWATSEEPPVDYSYYQQD	GTWATSEEPPVDYSY[130.0266]YQQD	141459	145601	141459	2211.19	124408	2211.19	0.300642	0.0703631		AQPALEPTLEPEPPQDTEEDPGRPGAAE	AQPALEPTLEPEPPQDT[130.0266]EEDPGRPGAAE	4.70989	0.0184455
DSCNAGPEDIQSR	DS[130.0266]C[57.0215]NAGPEDIQSR	Q9UL63	Muskelin	0	0	0	0	0	22394.9		GVILTNESAASTGQPDNDVTE	GVILT[130.0266]NESAASTGQPDNDVTE	2742.26	2742.26	2742.26	56912.8	53146.5	53146.5	19.8384	2.08462e-06		GCEAIVDTGTSLMVGPVDE	GC[57.0215]EAIVDT[130.0266]GTSLMVGPVDE	4.85021	0.0198397
DSLDPSFTHAMQLLTAEIE	DSLDPSFTHAMQLLT[130.0266]AEIE	Q07666	KH domain-containing, RNA-binding, signal transduction-associated protein 1	0	14758	0	0	0	0		HDWNNSISQYTE	HDWNNS[130.0266]ISQYTE	60143.3	2742.26	2742.26	69746.5	56047.8	84230	3.20023	0.0815874		NSLILAGGDCQLHTMDLE	NS[130.0266]LILAGGDC[57.0215]QLHTMDLE	4.02373	0.0209781
DSQRPGAHLTVK	DS[130.0266]QRPGAHLTVK	P09651	Heterogeneous nuclear ribonucleoprotein A1	0	0	0	346123	0	0		HELQANCYE	HELQANC[57.0215]Y[130.0266]E	2742.26	49215.8	2742.26	57536.2	45543.3	45543.3	2.71704	0.12199		VQDPSVFVTFPLEEDE	VQDPS[130.0266]VFVTFPLEEDE	1.46677	0.0213106
DSTVHGFLVQLPLDSENSINTE	DSTVHGFLVQLPLDSENSINT[130.0266]E	P11586	C-1-tetrahydrofolate synthase, cytoplasmic	78228.8	39490.8	32622.5	67646.2	84765.5	52249.4		HHNGNFTDPSSVNEK	HHNGNFT[130.0266]DPSSVNEK	186920	182384	182707	218371	209329	228930	1.18952	0.00397391		VSSPDDLELE	VS[130.0266]S[130.0266]PDDLELE	4.53073	0.0243399
DSTVHGFLVQLPLDSENSINTE	DSTVHGFLVQLPLDSENS[130.0266]INTE	P11586	C-1-tetrahydrofolate synthase, cytoplasmic	0	14348.2	0	0	23905.8	15805		HNGQVTGIDWAPE	HNGQVT[130.0266]GIDWAPE	646540	580794	624536	780942	816466	815220	1.30281	0.0011578		YQLNDSAAYYLNDLDR	Y[130.0266]QLNDSAAYYLNDLDR	4.04842	0.024422
DTNNLFSVQFR	DT[130.0266]NNLFSVQFR	Q5JRX3	Presequence protease, mitochondrial	69774.8	96276.7	58423.8	71052	51563.6	35511.3		HQSNGGALVLHAYMDE	HQS[130.0266]NGGALVLHAYMDE	2742.26	2742.26	8674.35	28930.2	32237.6	28930.2	6.36335	0.000364269		NDAVTIQVLNQLIQK	NDAVT[130.0266]IQVLNQLIQK	1.62259	0.0259951
DVDGVTDINLGK	DVDGVT[130.0266]DINLGK	Q6UB35	Monofunctional C1-tetrahydrofolate synthase, mitochondrial	2.30858e+06	1.13856e+06	2.13148e+06	997281	1.01546e+06	1.47174e+06		HSTPHAAFQPNSQIGE	HSTPHAAFQPNS[130.0266]QIGE	2742.26	2742.26	2742.26	466100	437409	344315	151.678	0.000356752		DHIVLTVLPDQDQSD	DHIVLTVLPDQDQS[130.0266]D	1.28449	0.0319952
DVQDPSVFVTFPLEED	DVQDPSVFVT[130.0266]FPLEED	P41252	Isoleucine--tRNA ligase, cytoplasmic	240059	349306	239158	452355	448524	342622		IAQVATISANGDK	IAQVATIS[130.0266]ANGDK	10400000	9922582	10500000	9605483	9961014	9780719	0.952134	0.0750164		IEDAAQFATADPEPPLEE	IEDAAQFAT[130.0266]ADPEPPLEE	1.46936	0.0331426
EAATGGGSTGEADGK	EAAT[130.0266]GGGSTGEADGK	O43242	26S proteasome non-ATPase regulatory subunit 3	32243.5	0	0	45781.4	0	0		IDVLLDTFR	IDVLLDT[130.0266]FR	29422.8	34882.8	29422.8	36819.1	35371.2	35371.2	1.14759	0.070532		NGSDNLPSSAGSGDKPLSDPAPF	NGS[130.0266]DNLPSSAGSGDKPLSDPAPF	1.39706	0.0331876
EALDIHAVDGTTE	EALDIHAVDGTT[130.0266]E	Q8IWI9	MAX gene-associated protein	0	0	0	0	0	0		IEDAAQFATADPEPPLEE	IEDAAQFAT[130.0266]ADPEPPLEE	715851	622090	622090	1.02611e+06	1.07348e+06	780400	1.46936	0.0331426		TVVLTWSPPSSLINGETD	TVVLTWSPPSSLINGET[130.0266]D	3.6313	0.0377889
EANGSQGTSGSANDSQHDPGK	n[42.0106]EANGS[130.0266]QGTSGSANDSQHDPGK	Q96DH6	RNA-binding protein Musashi homolog 2	0	0	0	0	0	0		IEDLPYLSTTE	IEDLPYLS[130.0266]T[130.0266]TE	2742.26	2742.26	2742.26	148005	146948	163259	55.6977	9.0646e-06		NDLGITAVALYDYQAAGDD	NDLGITAVALYDY[130.0266]QAAGDD	1.41919	0.0409255
EATSSLDSITEE	EAT[130.0266]SSLDSITEE	O75027	Iron-sulfur clusters transporter ABCB7, mitochondrial	2.11126e+06	0	2.15789e+06	2.1509e+06	2.30777e+06	2.4759e+06		IFQCHWTLPNDTE	IFQC[57.0215]HWTLPNDT[130.0266]E	33329.8	29442.9	30903.7	2211.19	33018.9	2211.19	0.399687	0.143819		FGSVNGDNKPIWMHAEER	FGS[130.0266]VNGDNKPIWMHAEER	1.45305	0.0423097
EDSGDYPLTMAGPQWK	EDS[130.0266]GDY[130.0266]PLTMAGPQWK	Q8N3U4	Cohesin subunit SA-2	42740.5	0	54830.9	51519	58601.9	62476.8		IGTHNGTFHCD	IGTHNGT[130.0266]FHC[57.0215]D	2742.26	2742.26	2742.26	204856	208656	200286	74.6097	1.23725e-07		CGEPALPSASEEQVAQDTE	C[57.0215]GEPALPSASEEQVAQDT[130.0266]E	3.79156	0.0425001
EDSGDYPLTMPGPQWK	EDS[130.0266]GDY[130.0266]PLTMPGPQWK	Q8WVM7	Cohesin subunit SA-1	105527	0	0	0	0	0		ILADIIQNSTLGEAEIE	ILADIIQNS[130.0266]T[130.0266]LGEAEIE	46740.8	53354.7	46878.6	2211.19	2211.19	2211.19	0.0451342	2.79952e-05		TENDDLTNVIQK	T[130.0266]ENDDLTNVIQK	4.06715	0.0426271
EDSYDSFGEPSYPE	EDSY[130.0266]DS[130.0266]FGEPSYPE	P49810	Presenilin-2	0	0	0	0	0	0		ILTSIMGSPNSHPSE	ILTSIMGSPNSHPS[130.0266]E	107805	107805	143276	109685	115121	139736	1.01576	0.906113
EDSYDSFGEPSYPE	EDS[130.0266]Y[130.0266]DSFGEPSYPE	P49810	Presenilin-2	0	0	0	0	0	0		ILVGDVGQTVDDPYATFVK	ILVGDVGQTVDDPYAT[130.0266]FVK	268214	376410	268214	2211.19	2211.19	2211.19	0.00726697	0.00111152
EDTSNTTFGPADLK	EDT[130.0266]SNTTFGPADLK	Q12830	Nucleosome-remodeling factor subunit BPTF	0	0	0	0	106781	123298		INGISVANQTVE	INGIS[130.0266]VANQTVE	79315	54547.2	81252	94568	68698.3	152493	1.46787	0.269926
EEEFNTGPLSVLTQSVK	EEEFNT[130.0266]GPLSVLTQSVK	P62316	Small nuclear ribonucleoprotein Sm D2	29917.9	0	0	0	0	0		INSDQATQGNISSDR	INS[130.0266]DQATQGNISSDR	175910	175910	244695	154628	245279	279438	1.13885	0.562099
EEEPMDTSSVTHTE	EEEPMDT[130.0266]SSVTHTE	O43390	Heterogeneous nuclear ribonucleoprotein R	0	0	0	0	0	0		IQYQLVDISQDNALRD	IQYQLVDIS[130.0266]QDNALRD	45947	42494.3	36920.8	57928	59211.2	57928	1.39649	0.00340282
EEGLANGSAAEPAMPNTYGVEPLPQEVLK	EEGLANGS[130.0266]AAEPAMPNTYGVEPLPQEVLK	P49736	DNA replication licensing factor MCM2	0	0	0	0	0	0		ITADLLSNGIDVYPQK	ITADLLSNGIDVY[130.0266]PQK	2742.26	2742.26	2742.26	302776	331113	235507	105.679	0.000535628
EEPQSDPSVEPPLSQE	n[42.0106]EEPQS[130.0266]DPSVEPPLSQE	P04637	Cellular tumor antigen p53	0	0	0	0	0	0		IYDQFGEEGLK	IY[130.0266]DQFGEEGLK	92083.8	83604.1	87599.5	108525	115131	115088	1.28659	0.00157056
EGETADTVGCCSLR	EGET[130.0266]ADTVGC[57.0215]C[57.0215]SLR	P11387	DNA topoisomerase 1	33954.3	28193.8	0	0	0	0		KENGFSSPPQIK	KENGFS[130.0266]SPPQIK	2742.26	2742.26	2742.26	98999.3	103930	117509	38.9507	4.70948e-05
EGPPPPSPDGASSDAEPEPPSGR	EGPPPPS[130.0266]PDGASSDAEPEPPSGR	Q9NTJ3	Structural maintenance of chromosomes protein 4	0	0	0	0	0	0		KGSLESPATDVFGSTE	KGSLESPATDVFGST[130.0266]E	2742.26	368980	2742.26	394639	520928	394639	3.49889	0.0731226
EIAQVATISANGDK	EIAQVATIS[130.0266]ANGDK	P10809	60 kDa heat shock protein, mitochondrial	99209.7	96182.7	85569.4	103166	106398	104071		KPGPPVLSSDPNMLSNE	KPGPPVLSSDPNMLS[130.0266]NE	701656	701656	719939	2211.19	2211.19	626420	0.297112	0.0751796
ENLAAIMITYPSTNGVFE	ENLAAIMITYPS[130.0266]TNGVFE	P23378	Glycine dehydrogenase (decarboxylating), mitochondrial	0	19989.1	12246	0	20094.7	0		LAALALASSENSSSTPEECE	LAALALASSENS[130.0266]SSTPEEC[57.0215]E	73836.3	73836.3	78843.6	103194	104090	94790.7	1.33357	0.0017711
ENLIPYSPDVQIHAER	ENLIPY[130.0266]SPDVQIHAER	Q8N766	ER membrane protein complex subunit 1	0	145609	145602	0	142136	0		LASQPDVDGFLVGGASLKPE	LAS[130.0266]QPDVDGFLVGGASLKPE	2534892	3.11578e+06	2036812	2.93614e+06	2.5447e+06	2215220	1.00111	0.994287
EPAASFSQPGSMGLDK	EPAAS[130.0266]FSQPGSMGLDK	Q8NI22	Multiple coagulation factor deficiency protein 2	1.17593e+06	787380	1.11948e+06	1.11625e+06	1.11338e+06	791151		LDEEGSDPPLPGR	LDEEGS[130.0266]DPPLPGR	2742.26	2742.26	84058.8	85395.2	85395.2	115536	3.19763	0.0858124
EPAASFSQPGSMGLDK	EPAAS[130.0266]FSQPGSM[15.9949]GLDK	Q8NI22	Multiple coagulation factor deficiency protein 2	270842	274187	0	224481	0	0		LDLSNNCLGDAGILQLVE	LDLS[130.0266]NNC[57.0215]LGDAGILQLVE	53504.2	61794.7	53504.2	61123.7	107111	61123.7	1.35873	0.26473
EPLSEEEPCTSTAIASPEK	EPLSEEEPC[57.0215]T[130.0266]STAIASPEK	Q9Y2X3	Nucleolar protein 58	0	0	0	0	0	222171		LDTSVNLAWTSGTNCTR	LDT[130.0266]SVNLAWTSGTNC[57.0215]TR	2742.26	2742.26	2742.26	153933	174227	153933	58.6003	1.99387e-05
EPLSEEEPCTSTAIASPEK	EPLS[130.0266]EEEPC[57.0215]TSTAIASPEK	Q9Y2X3	Nucleolar protein 58	0	0	0	0	0	0		LFFKDDANNDPQWSE	LFFKDDANNDPQWS[130.0266]E	234998	200529	200529	395778	2211.19	2211.19	0.629189	0.58266
EPNDSTSTAVEEPDSLE	n[42.0106]EPNDSTS[130.0266]TAVEEPDSLE	P46379	Large proline-rich protein BAG6	0	0	0	0	0	0		LFVGNLPADITED	LFVGNLPADIT[130.0266]ED	2742.26	2742.26	2742.26	473319	953526	770214	267.062	0.00645023
EPSVAAMVYPFTGDHK	EPS[130.0266]VAAMVYPFTGDHK	P53396	ATP-citrate synthase	0	0	0	0	0	0		LFVGNLPPDITEE	LFVGNLPPDIT[130.0266]EE	2742.26	2742.26	1.51482e+06	894412	1.12495e+06	975078	1.96963	0.388626
EQIHSVDIGNDGSAFVE	EQIHS[130.0266]VDIGNDGSAFVE	P18887	DNA repair protein XRCC1	169152	0	0	0	138218	0		LISLTDENALSGNE	LISLTDENALS[130.0266]GNE	567620	484548	503263	2211.19	2211.19	2211.19	0.00426477	3.33076e-05
EQNLSDLLSPICE	EQNLS[130.0266]DLLSPIC[57.0215]E	Q16637	Survival motor neuron protein	0	0	0	24802	26755.9	17149.1		LLHSQNTWLNTE	LLHS[130.0266]QNTWLNTE	261275	261275	338061	242043	212785	310117	0.88884	0.454665
EQSVDQAVNMHFHDIMGK	EQS[130.0266]VDQAVNMHFHDIMGK	Q96EP5	DAZ-associated protein 1	0	0	0	0	0	0		LLPFLTDTIYDED	LLPFLTDTIY[130.0266]DED	2742.26	2742.26	2742.26	126842	147865	126842	48.81	4.80568e-05
EREPEPEPVEANSE	EREPEPEPVEANS[130.0266]E	Q5JRA6	Transport and Golgi organization protein 1 homolog	0	0	0	0	0	0		LPASLVNGLQPLPAHQE	LPAS[130.0266]LVNGLQPLPAHQE	74107.2	84912.8	70723.7	2211.19	2211.19	67844.7	0.314555	0.0781115
ERSVLNNQLLE	ERS[130.0266]VLNNQLLE	P30622	CAP-Gly domain-containing linker protein 1	468176	438655	466949	430415	424173	471845		LPTIPGVTSPSSDEPPME	LPT[130.0266]IPGVTSPSSDEPPME	18132.6	26625.6	34235.7	2211.19	2211.19	11621.4	0.203101	0.0201124
ESLADDLFR	ES[130.0266]LADDLFR	O60934	Nibrin	0	0	0	0	0	0		LQDGAESNGGGGGGGAGSGGGPGAEPDLK	LQDGAES[130.0266]NGGGGGGGAGSGGGPGAEPDLK	111390	110488	110242	176074	186004	174776	1.61645	4.37962e-05
ESQLPGTGGPEDVLQPVQR	ES[130.0266]QLPGTGGPEDVLQPVQR	Q02952	A-kinase anchor protein 12	0	0	0	0	0	88811.7		LQNTVSQLLE	LQNT[130.0266]VSQLLE	94236.4	88188.3	94489.6	97288.9	91807.8	100460	1.04565	0.265753
ETTYYDVLGVKPNATQE	ETTYYDVLGVKPNAT[130.0266]QE	P31689	DnaJ homolog subfamily A member 1	270600	323800	216780	325010	349163	268751		LQSANASVDDSRLE	LQSANASVDDS[130.0266]RLE	2742.26	2742.26	2742.26	799222	593845	593845	241.518	0.00064907
ETVAVKPTENNEE	ETVAVKPT[130.0266]ENNEE	O60841	Eukaryotic translation initiation factor 5B	128636	120936	124160	163939	172189	166195		LQTTDNLLPMSPEEFD	LQTTDNLLPMS[130.0266]PEEFD	217972	214242	214242	2211.19	2211.19	2211.19	0.0102614	6.93413e-09
ETVNDPEEAGHR	ET[130.0266]VNDPEEAGHR	O00567	Nucleolar protein 56	0	0	0	0	0	0		LSALGNVTTCNDYVALVHPDLDR	LSALGNVTTC[57.0215]NDY[130.0266]VALVHPDLDR	2742.26	2742.26	66136.6	131159	129353	105234	5.10667	0.0125019
EVEEGWWSGTLNNK	EVEEGWWSGT[130.0266]LNNK	Q9Y5K6	CD2-associated protein	0	0	0	0	0	0		LSEPMEFQYLPDTDD	LSEPM[15.9949]EFQY[130.0266]LPDTDD	2742.26	2742.26	2742.26	313338	285510	328228	112.69	1.65596e-05
EVISAVADK	EVIS[130.0266]AVADK	Q8WZA2	Rap guanine nucleotide exchange factor 4	0	0	14398.2	0	0	0		LSNGSEEDNLPNTQLD	LS[130.0266]NGSEEDNLPNTQLD	64511.6	57254.2	62012	60500.5	58996.1	66955.1	1.01455	0.796798
EVSDGIIAPGYEE	EVSDGIIAPGY[130.0266]EE	P31939	Bifunctional purine biosynthesis protein ATIC	0	0	0	0	0	94635.6		LSVLIHNSD	LSVLIHNS[130.0266]D	2742.26	84283.9	2742.26	91658	79384.9	79384.9	2.78971	0.123193
FDDGAVFLAACSSGDTD	FDDGAVFLAAC[57.0215]SSGDT[130.0266]D	O14974	Protein phosphatase 1 regulatory subunit 12A	0	0	46072.7	0	69462.9	0		LTLSMDELEE	LT[130.0266]LSM[15.9949]DELEE	67662.3	62431.5	62431.5	2211.19	2211.19	2211.19	0.0344555	3.74197e-06
FDDGAVFLAACSSGDTD	FDDGAVFLAAC[57.0215]SS[130.0266]GDTD	O14974	Protein phosphatase 1 regulatory subunit 12A	0	0	0	0	0	0		LVPLDPENGQTSGE	LVPLDPENGQT[130.0266]SGE	140140	2742.26	2742.26	165070	158509	185420	3.49528	0.0597795
FDDGAVFLAACSSGDTD	FDDGAVFLAAC[57.0215]S[130.0266]SGDTD	O14974	Protein phosphatase 1 regulatory subunit 12A	54746	56936.6	0	0	0	66931.2		LVQDVANNTNE	LVQDVANNT[130.0266]NE	615527	683518	758086	588875	1.07949e+06	1.12676e+06	1.35875	0.236535
FEIINAIYEPTEE	FEIINAIY[130.0266]EPTEE	P55209	Nucleosome assembly protein 1-like 1	0	83539.9	0	76121.7	81477.9	0		LYANNVLSGGTTMYPGIADR	LY[130.0266]ANNVLSGGTTMYPGIADR	2742.26	2742.26	2742.26	17052.1	25577	17052.1	7.2545	0.00379879
FELLSANTLED	FELLSANT[130.0266]LED	Q8IXB1	DnaJ homolog subfamily C member 10	162451	181160	152072	262328	288613	253541		LYANTVLSGGTTMYPGIADR	LY[130.0266]ANTVLSGGTTMYPGIADR	230909	16201.6	74918	2211.19	2211.19	2211.19	0.0205993	0.176143
FELQHGTEEQQE	FELQHGT[130.0266]EEQQE	O94906	Pre-mRNA-processing factor 6	0	0	0	144834	0	0		LYTQNGILHMLDR	LYT[130.0266]QNGILHMLDR	65049.8	82685.7	66076.3	93541.2	108475	70297.6	1.27362	0.193525
FGDILHVINASDD	FGDILHVINAS[130.0266]DD	Q12959	Disks large homolog 1	0	0	0	102940	0	0		MKGSISSGESIE	MKGSIS[130.0266]S[130.0266]GESIE	2742.26	2742.26	2742.26	58676.7	66501	47882.8	21.0362	0.000524501
FGSVNGDNKPIWMHAEER	FGS[130.0266]VNGDNKPIWMHAEER	Q9H0B6	Kinesin light chain 2	66317.5	61091.8	49161.1	96557.9	88823.4	71184.2		MLVAGHEDSNGCINYE	MLVAGHEDSNGC[57.0215]INY[130.0266]E	976482	1.06618e+06	984975	1.36638e+06	1.42761e+06	1.07413e+06	1.2776	0.0678584
FHHGPDPTDTAPGEQAQDVASSPPE	FHHGPDPT[130.0266]DTAPGEQAQDVASSPPE	Q9BS26	Endoplasmic reticulum resident protein 44	0	85102.5	0	0	0	0		MLVAGHEDSNGCINYE	M[15.9949]LVAGHEDSNGC[57.0215]INY[130.0266]E	93746.1	93746.1	105755	83101.1	70868.7	74236.2	0.778204	0.0160885
FHLNESGDPSSK	FHLNES[130.0266]GDPSSK	Q01105	Protein SET	173061	170374	179876	258591	264874	280755		MTSEQLDDILK	MT[130.0266]SEQLDDILK	266219	196114	189885	259053	223124	217600	1.07292	0.597856
FITGDVEPTDAESE	FIT[130.0266]GDVEPTDAESE	Q99733	Nucleosome assembly protein 1-like 4	0	0	167634	81076.4	79998.1	129602		MYQPSAVVLQCGADSLSGD	MYQPSAVVLQC[57.0215]GADS[130.0266]LSGD	178039	178039	240035	2211.19	184524	2211.19	0.316964	0.10198
FMTTMDANEEK	FMT[130.0266]TMDANEEK	Q01082	Spectrin beta chain, non-erythrocytic 1	0	0	0	0	0	0		NDAVTIQVLNQLIQK	NDAVT[130.0266]IQVLNQLIQK	14400.7	18975.6	13925.8	26756.7	28927.9	21067.5	1.62259	0.0259951
FQGASNLTLSETQNGDVSE	FQGASNLTLSETQNGDVS[130.0266]E	Q9NVP1	ATP-dependent RNA helicase DDX18	152863	159002	142873	174331	204772	151740		NDLGITAVALYDYQAAGDD	NDLGITAVALYDY[130.0266]QAAGDD	214837	303208	214837	343777	378888	317433	1.41919	0.0409255
FQGPLSIQE	FQGPLS[130.0266]IQE	O95785	Protein Wiz	55855.8	0	0	57012.2	56336.5	58866.8		NDMSPSNNVVPIHVPPTTE	NDMS[130.0266]PSNNVVPIHVPPTTE	2742.26	2742.26	728294	984947	802565	802565	3.52978	0.068118
FSGHQGQINDMAFSPDGR	FS[130.0266]GHQGQINDMAFSPDGR	Q8NI36	WD repeat-containing protein 36	0	28232	30957	0	0	35280.4		NELSALVVDNGSGMCK	NELS[130.0266]ALVVDNGSGMC[57.0215]K	2742.26	2742.26	1.85657e+06	1.67292e+06	1704417	1.53604e+06	2.63869	0.176301
FSHQGVQLIDFSPCE	FSHQGVQLIDFS[130.0266]PC[57.0215]E	P55884	Eukaryotic translation initiation factor 3 subunit B	0	0	0	0	0	0		NFLITNDEAYAE	NFLITNDEAY[130.0266]AE	418522	2742.26	2742.26	514365	416218	416218	3.17637	0.0968821
FTFGESRPELGSE	FTFGES[130.0266]RPELGSE	Q6P2E9	Enhancer of mRNA-decapping protein 4	0	0	0	0	0	0		NFLITNDEAYAE	NFLIT[130.0266]NDEAYAE	394130	423820	394130	2211.19	520460	2211.19	0.433043	0.256148
FTGSFDDDPDPHRDPYGE	FTGSFDDDPDPHRDPY[130.0266]GE	O15027	Protein transport protein Sec16A	0	0	0	0	0	0		NGGTEPDASAPAEPGWK	NGGT[130.0266]EPDASAPAEPGWK	193283	181185	190582	258282	257188	254497	1.36265	5.83807e-05
FVCSPDEVMDTID	FVC[57.0215]SPDEVM[15.9949]DT[130.0266]ID	P33176	Kinesin-1 heavy chain	20824.2	0	43597.2	0	32135.1	36892.3		NGSDNLPSSAGSGDKPLSDPAPF	NGS[130.0266]DNLPSSAGSGDKPLSDPAPF	327299	255155	270052	364058	452026	374915	1.39706	0.0331876
FVPSRDEIE	FVPS[130.0266]RDEIE	Q9HD67	Unconventional myosin-X	513487	487463	494041	655779	639317	648093		NGSVSSSETPPPPPPPNE	NGS[130.0266]VSSSETPPPPPPPNE	88207.4	76352	76352	2211.19	61002.4	2211.19	0.271572	0.0429844
GALNGQGALNSQEEE	GALNGQGALNS[130.0266]QEEE	Q02952	A-kinase anchor protein 12	0	0	0	357937	366317	374367		NGTVTAANASTLNDGAAALVLMTADAAK	NGTVTAANAS[130.0266]TLNDGAAALVLMTADAAK	60510.7	84304	82842.1	2211.19	2211.19	2211.19	0.0291384	0.000666274
GAMEDLQDTFIVHTIE	GAMEDLQDTFIVHT[130.0266]IE	P12814	Alpha-actinin-1	91941.9	120856	0	0	149158	166052		NGTVTAANASTLNDGAAALVLMTADAAK	NGT[130.0266]VTAANASTLNDGAAALVLMTADAAK	37253.9	46698.3	41070.4	110022	119912	55757.6	2.28512	0.0563568
GCEAIVDTGTSLMVGPVDE	GC[57.0215]EAIVDT[130.0266]GTSLMVGPVDE	P07339	Cathepsin D	0	0	599711	982290	1.07384e+06	879197		NGTVTAANASTLNDGAAALVLMTADAAK	NGT[130.0266]VTAANASTLNDGAAALVLM[15.9949]TADAAK	30936.7	30957.6	30936.7	26633.4	35217.7	26258.7	0.949142	0.619203
GDETPNSIPADIVFIIK	GDETPNS[130.0266]IPADIVFIIK	Q9UDY4	DnaJ homolog subfamily B member 4	0	0	0	0	25136.4	0		NGVHSLIIEPVTSR	NGVHS[130.0266]LIIEPVTSR	40293.9	47948.1	49695.6	49750.3	48602.7	54794.1	1.11026	0.216397
GDETPNSIPADIVFIIK	GDET[130.0266]PNSIPADIVFIIK	Q9UDY4	DnaJ homolog subfamily B member 4	0	17460.8	0	0	0	15711.8		NGVTDDLDAPK	NGVT[130.0266]DDLDAPK	2742.26	2742.26	2742.26	173491	163455	156852	60.0233	4.75719e-06
GDLLLFLTGQEEID	GDLLLFLT[130.0266]GQEEID	O43143	ATP-dependent RNA helicase DHX15	0	0	0	0	0	0		NGVTHPIDYHTTDYVDE	NGVT[130.0266]HPIDYHTTDYVDE	138060	227814	134790	421409	418538	382366	2.44138	0.00187523
GDQTSNNIPADIVFVLK	GDQTS[130.0266]NNIPADIVFVLK	P25685	DnaJ homolog subfamily B member 1	0	0	63494.7	0	0	84726.8		NIIAVATTNNLYIFQDK	NIIAVATT[130.0266]NNLYIFQDK	2742.26	2742.26	17947.9	31034.3	30470.3	30332.2	3.91922	0.0108676
GDQTSNNIPADIVFVLK	GDQT[130.0266]SNNIPADIVFVLK	P25685	DnaJ homolog subfamily B member 1	52744.8	55194.5	0	74974.5	81143.3	51254.4		NLSIHNQQLEE	NLS[130.0266]IHNQQLEE	120820	121400	118300	121784	263395	123830	1.41187	0.350568
GDSVMVLPTIPEEE	GDS[130.0266]VMVLPTIPEEE	P30041	Peroxiredoxin-6	0	0	0	0	8237.89	0		NSETVVTGSLDDLVK	NS[130.0266]ETVVTGSLDDLVK	2742.26	2742.26	2742.26	107503	138457	107503	42.9651	0.000367805
GDVQSDSVAQGYGSLGMMTSVLVCPDGK	GDVQS[130.0266]DSVAQGYGSLGMMT[130.0266]S[130.0266]VLVC[57.0215]PDGK	O75874	Isocitrate dehydrogenase [NADP] cytoplasmic	0	0	0	0	0	0		NSGAAEKPVTIHATPE	NS[130.0266]GAAEKPVTIHATPE	41209	37047.1	33463.6	58170.6	65298	61612	1.65665	0.00129711
GDVQSDSVAQGYGSLGMMTSVLVCPDGK	GDVQS[130.0266]DSVAQGY[130.0266]GS[130.0266]LGMMTSVLVC[57.0215]PDGK	O75874	Isocitrate dehydrogenase [NADP] cytoplasmic	0	0	0	0	0	0		NSLILAGGDCQLHTMDLE	NS[130.0266]LILAGGDC[57.0215]QLHTMDLE	39951.1	2742.26	2742.26	60867.2	61086.2	60867.2	4.02373	0.0209781
GDVQSDSVAQGYGSLGMMTSVLVCPDGK	GDVQS[130.0266]DS[130.0266]VAQGY[130.0266]GSLGMMTSVLVC[57.0215]PDGK	O75874	Isocitrate dehydrogenase [NADP] cytoplasmic	0	0	0	0	0	0		NYGEDQSNGDLGVHSGE	NYGEDQSNGDLGVHS[130.0266]GE	149646	153178	158241	153289	154061	163759	1.02178	0.469174
GEGESPPVNGTD	GEGESPPVNGT[130.0266]D	P49006	MARCKS-related protein	200834	240076	206306	271610	211045	305700		QDTWDYTNPNLSGQGDPGSNPNK	QDT[130.0266]WDY[130.0266]TNPNLSGQGDPGSNPNK	2742.26	2742.26	2742.26	14012	14527.3	14012	5.17229	3.04184e-07
GGGPPPPPALPTWSVPNGPSPE	GGGPPPPPALPTWSVPNGPS[130.0266]PE	P50552	Vasodilator-stimulated phosphoprotein	81855.6	83465.1	92257.9	110441	93264.8	88652		QEPLGSDSEGVNCLAYD	QEPLGSDSEGVNC[57.0215]LAY[130.0266]D	67833.3	58143.7	65099.6	2211.19	2211.19	2211.19	0.0347167	2.86422e-05
GGPEGVAAQAVASAASAGPADAEME	GGPEGVAAQAVASAAS[130.0266]AGPADAEM[15.9949]E	O60264	SWI/SNF-related matrix-associated actin-dependent regulator of chromatin subfamily A member 5	0	0	0	0	0	0		QETLTNISAVNYDFDE	QETLTNISAVNY[130.0266]DFDE	2742.26	2742.26	2742.26	52201.3	57967.3	52201.3	19.7368	1.16389e-05
GGSGSGPTIEE	GGS[130.0266]GSGPT[130.0266]IEE	P0DMV8	Heat shock 70 kDa protein 1A	0	0	0	594600	529461	674019		QIKSLNNQFASFIDK	QIKS[130.0266]LNNQFASFIDK	2742.26	2742.26	2742.26	13603.8	17340.5	13603.8	5.41501	0.000627159
GHDLNEDGLVSWE	GHDLNEDGLVS[130.0266]WE	O43852	Calumenin	0	0	0	0	0	0		QLDSSNSTIAILQTEK	QLDSS[130.0266]NSTIAILQTEK	2742.26	133046	2742.26	158703	167133	149430	3.43076	0.0622078
GHVEIPNLSDENSVD	GHVEIPNLSDENS[130.0266]VD	O95433	Activator of 90 kDa heat shock protein ATPase homolog 1	209352	170661	220592	175623	283914	203003		QLIFTTEDNGK	QLIFTT[130.0266]EDNGK	2742.26	2742.26	2742.26	48663.7	99794.5	103007	30.5667	0.00998658
GHVEIPNLSDENSVD	GHVEIPNLS[130.0266]DENSVD	O95433	Activator of 90 kDa heat shock protein ATPase homolog 1	0	0	0	0	0	0		QLSQATAAATNHTTDNGVGPEE	QLSQATAAATNHTT[130.0266]DNGVGPEE	105582	105582	152111	297303	178073	207302	1.87923	0.0527751
GILNDDIYCPPE	GILNDDIY[130.0266]C[57.0215]PPE	P26038	Moesin	0	0	0	0	175084	0		QLVLQTGALVLSDNGICCID	QLVLQTGALVLS[130.0266]DNGIC[57.0215]C[57.0215]ID	2742.26	2742.26	32317.5	73324.7	76066.9	58542.5	5.50061	0.00730213
GKPMLRQGDTGDWIGTFLGHK	GKPMLRQGDT[130.0266]GDWIGTFLGHK	Q9Y3F4	Serine-threonine kinase receptor-associated protein	0	0	0	0	0	0		QNGDSLVHAAFVAE	QNGDS[130.0266]LVHAAFVAE	1.28879e+06	1.29904e+06	1.18512e+06	1.40506e+06	1.45139e+06	1.23565e+06	1.08459	0.228977
GNGTVMGAE	GNGT[130.0266]VMGAE	P60660	Myosin light polypeptide 6	243413	201407	215461	169474	235118	189530		QNSALPTSSQDEE	QNS[130.0266]ALPTSSQDEE	2742.26	2742.26	2742.26	118893	103895	103895	39.7098	2.9085e-05
GNGTVMGAELR	GNGT[130.0266]VMGAELR	P60660	Myosin light polypeptide 6	163237	126835	161061	137423	133655	145293		QNSALPTSSQDEELME	QNS[130.0266]ALPTSSQDEELME	64849.8	64849.8	69481	117867	123620	148434	1.95763	0.00259711
GNGTVMGAELR	GNGT[130.0266]VM[15.9949]GAELR	P60660	Myosin light polypeptide 6	142098	128523	136992	0	0	0		QNSLHGSFHSADVLKMDD	QNS[130.0266]LHGSFHS[130.0266]ADVLKMDD	2742.26	40200.2	2742.26	48299.9	47366.9	47366.9	3.13089	0.0601692
GPAFVNPLIPESPEEE	GPAFVNPLIPES[130.0266]PEEE	Q9Y305	Acyl-coenzyme A thioesterase 9, mitochondrial	1.46859e+06	1.07342e+06	1.11897e+06	0	1.34051e+06	1.37303e+06		QNSQLPAQVQNGPSQE	QNSQLPAQVQNGPS[130.0266]QE	391297	379886	385512	469768	457846	471180	1.2093	0.000113455
GPGSEPDSQVDGGLSGASLGEK	GPGSEPDS[130.0266]QVDGGLSGASLGEK	Q5JSZ5	Protein PRRC2B	0	0	0	0	134454	0		QSGTIYLQHADEER	QS[130.0266]GTIYLQHADEER	129135	157072	150901	2211.19	2211.19	2211.19	0.015176	7.12856e-05
GPGSEPDSQVDGGLSGASLGEK	GPGS[130.0266]EPDSQVDGGLSGASLGEK	Q5JSZ5	Protein PRRC2B	0	0	0	0	0	0		QSKPVTTPEEIAQVATISANGDK	QSKPVTTPEEIAQVATIS[130.0266]ANGDK	40766.8	39897	38864.3	25522.3	32521.7	25522.3	0.699135	0.00748628
GPLNMILDDGGDLTNLIHTK	GPLNMILDDGGDLT[130.0266]NLIHTK	P23526	Adenosylhomocysteinase	0	0	0	0	0	0		RDWENGSNASSPASVPE	RDWENGSNAS[130.0266]SPASVPE	2742.26	2742.26	2742.26	96878	72716.8	95409	32.2123	0.000395853
GPVPAATNGCTGDANGHLQEEPPMPTT	GPVPAATNGC[57.0215]T[130.0266]GDANGHLQEEPPMPTT	Q9NPH2	Inositol-3-phosphate synthase 1	0	0	0	247363	0	0		RPTPSLNNNCTTSE	RPT[130.0266]PSLNNNC[57.0215]TTSE	430073	419753	419753	564450	471212	471212	1.18691	0.0646919
GPVPAATNGCTGDANGHLQEEPPMPTT	GPVPAATNGC[57.0215]T[130.0266]GDANGHLQEEPPM[15.9949]PTT	Q9NPH2	Inositol-3-phosphate synthase 1	0	0	0	41175.3	42767.2	0		RTNGDIVPER	RT[130.0266]NGDIVPER	18865.4	16126.7	16126.7	2211.19	2211.19	2211.19	0.129768	8.40491e-05
GPVPAATNGCTGDANGHLQEEPPMPTT	GPVPAAT[130.0266]NGC[57.0215]TGDANGHLQEEPPMPTT	Q9NPH2	Inositol-3-phosphate synthase 1	42853.1	58964.6	123983	189628	41785.5	159995		SAMEDLQDMFIVHTIE	SAMEDLQDMFIVHT[130.0266]IE	2742.26	2742.26	67625.9	192228	193442	192228	7.90446	0.00147286
GPVPAATNGCTGDANGHLQEEPPMPTT	GPVPAAT[130.0266]NGC[57.0215]TGDANGHLQEEPPM[15.9949]PTT	Q9NPH2	Inositol-3-phosphate synthase 1	0	23495.1	0	38961.5	0	0		SDDGAVSAPAASDGGVSK	S[130.0266]DDGAVS[130.0266]APAASDGGVSK	81059.3	75818.4	83613.3	55446.2	62531.4	56452	0.725306	0.00230393
GQILTMANPIIGNGGAPDTTALD	GQILTMANPIIGNGGAPDT[130.0266]TALD	P31327	Carbamoyl-phosphate synthase [ammonia], mitochondrial	26153.2	0	0	0	40917.7	0		SDGPNMTENGLED	SDGPNMT[130.0266]ENGLED	2742.26	2742.26	2742.26	51100.7	53380	54379	19.3101	8.34058e-07
GTENGAIDAVPVDE	GT[130.0266]ENGAIDAVPVDE	Q8WU90	Zinc finger CCCH domain-containing protein 15	82282.3	57257.7	70216.7	72727.2	87236.6	84487.9		SGFDDPGIFYSDSFGGDAQAD	n[42.0106]SGFDDPGIFYSDS[130.0266]FGGDAQAD	2742.26	2742.26	213162	396930	438003	396930	5.63402	0.00913096
GTENGVNGTLTSNVADSPR	GTENGVNGT[130.0266]LTSNVADSPR	Q15629	Translocating chain-associated membrane protein 1	5357.9	0	0	0	0	0		SGFDDPGIFYSDSFGGDAQAD	n[42.0106]SGFDDPGIFYS[130.0266]DSFGGDAQAD	196129	309540	196129	2211.19	2211.19	326400	0.471393	0.340861
GTENGVNGTLTSNVADSPR	GT[130.0266]ENGVNGTLTSNVADSPR	Q15629	Translocating chain-associated membrane protein 1	0	0	0	0	25165	9148.45		SGTIFDNFLITNDEAYAE	SGTIFDNFLITNDEAY[130.0266]AE	2742.26	2742.26	2742.26	35524.5	39742	30403.6	12.8446	0.00027372
GTGTEMPMIGDR	GT[130.0266]GTEMPM[15.9949]IGDR	Q02790	Peptidyl-prolyl cis-trans isomerase FKBP4	0	0	0	0	0	0		SIGFISSQVPEDPSTLVTVDE	SIGFISS[130.0266]QVPEDPSTLVTVDE	15089.5	5855.56	5855.56	2211.19	2211.19	2211.19	0.247515	0.0943206
GTGYLQCVLADE	GT[130.0266]GYLQC[57.0215]VLADE	O43776	Asparagine--tRNA ligase, cytoplasmic	0	0	0	0	0	0		SIGSLQNGTHTPSTAME	SIGS[130.0266]LQNGTHTPSTAME	384630	366622	475819	430872	403937	403937	1.00952	0.91674
GTSNSTSEDGPGDGFTILSSK	GTSNST[130.0266]SEDGPGDGFTILSSK	Q9P0M6	Core histone macro-H2A.2	0	0	0	0	0	0		SLAAAAPNGNSSSNSWE	SLAAAAPNGNS[130.0266]SSNSWE	2742.26	31348.4	2742.26	132307	136396	160310	11.6476	0.000538612
GTSNSTSEDGPGDGFTILSSK	GT[130.0266]SNSTSEDGPGDGFTILSSK	Q9P0M6	Core histone macro-H2A.2	79695.2	236403	203029	307428	56005.1	83912.2		SLAYLTAATHGLDE	SLAYLTAAT[130.0266]HGLDE	2742.26	2742.26	2742.26	25325.1	69867	25325.1	14.6494	0.0652867
GTVTAGNASGVADGAGAVIIASE	GTVT[130.0266]AGNASGVADGAGAVIIASE	P42765	3-ketoacyl-CoA thiolase, mitochondrial	0	0	0	0	0	0		SNCYDPER	S[130.0266]NC[57.0215]YDPER	2742.26	2742.26	2742.26	56982.4	58293	59898.8	21.2932	3.1597e-07
GTVTAGNASGVADGAGAVIIASE	GT[130.0266]VTAGNASGVADGAGAVIIASE	P42765	3-ketoacyl-CoA thiolase, mitochondrial	62474.9	60309.6	0	57529.1	58031.1	62795.5		SNDLATTGLNHPEVPYSSGATSSTNNPE	S[130.0266]NDLATTGLNHPEVPYSSGATSSTNNPE	2742.26	2742.26	2742.26	18827.3	19751.7	16380.8	6.6806	0.000101364
GTWATSEEPPVDYSYYQQD	GTWATSEEPPVDYSYY[130.0266]QQD	P98175	RNA-binding protein 10	0	0	0	115234	0	0		SPFLQVFNNSPD	SPFLQVFNNS[130.0266]PD	2742.26	101560	2742.26	85852.3	82647.2	82647.2	2.34619	0.218717
GTWATSEEPPVDYSYYQQD	GTWATSEEPPVDYSY[130.0266]YQQD	P98175	RNA-binding protein 10	141459	145601	0	0	124408	0		SQDTSFTTLVER	S[130.0266]QDTSFTTLVER	2742.26	2742.26	2742.26	105107	113709	107844	39.7069	1.9514e-06
GTWATSEEPPVDYSYYQQD	GTWATSEEPPVDYS[130.0266]YYQQD	P98175	RNA-binding protein 10	0	0	0	0	0	127572		SSFLQVFNNSPD	SSFLQVFNNS[130.0266]PD	2742.26	2742.26	2742.26	208123	246382	202777	79.8954	9.47816e-05
GTWATSEEPPVDYSYYQQD	GTWATSEEPPVDY[130.0266]SYYQQD	P98175	RNA-binding protein 10	0	0	0	0	0	0		SSNSVSNHQLSGFDQAR	S[130.0266]SNSVSNHQLSGFDQAR	2742.26	2742.26	2742.26	16246.3	16246.3	22141.6	6.64103	0.00140761
GVILTNESAASTGQPDNDVTE	GVILT[130.0266]NESAASTGQPDNDVTE	Q08J23	RNA cytosine C(5)-methyltransferase NSUN2	0	0	0	56912.8	0	53146.5		SYHITQSGENGKE	SYHITQS[130.0266]GENGKE	35517.2	35040.7	36333.3	2211.19	2211.19	2211.19	0.0620589	9.75135e-08
GVLDPSSIVPLIDGGTE	GVLDPS[130.0266]SIVPLIDGGTE	Q8TBC4	NEDD8-activating enzyme E1 catalytic subunit	0	0	0	0	0	0		TADTDTADQVMASFK	T[130.0266]ADTDTADQVMASFK	346565	593448	423520	2211.19	2211.19	362590	0.269162	0.0773533
HDWNNSISQYTE	HDWNNS[130.0266]ISQYTE	Q8IWR0	Zinc finger CCCH domain-containing protein 7A	60143.3	0	0	69746.5	56047.8	84230		TAMVAALSPADINYD	TAMVAALSPADINY[130.0266]D	163280	163280	177230	238847	268561	187136	1.37864	0.0586044
HELQANCYE	HELQANC[57.0215]Y[130.0266]E	P23528	Cofilin-1	0	49215.8	0	57536.2	45543.3	0		TASNCNGSLAHPSDLYAE	TAS[130.0266]NC[57.0215]NGSLAHPSDLYAE	2742.26	145024	2742.26	170662	170662	189411	3.52627	0.0570152
HFQSYDLDHMEK	HFQSY[130.0266]DLDHMEK	Q13564	NEDD8-activating enzyme E1 regulatory subunit	0	0	0	0	0	0		TASNCNGSLAHPSDLYAE	T[130.0266]ASNC[57.0215]NGSLAHPSDLYAE	153559	143985	150898	181568	2211.19	2211.19	0.414749	0.217651
HHNGNFTDPSSVNEK	HHNGNFT[130.0266]DPSSVNEK	Q96GC9	Vacuole membrane protein 1	186920	182384	182707	218371	209329	228930		TASNCNGSLAHPSDLYAEGCE	TAS[130.0266]NC[57.0215]NGSLAHPSDLYAEGC[57.0215]E	27873	27873	31693.7	49145.7	2211.19	2211.19	0.612629	0.511739
HINLGCDMDFDIAGPSIR	HINLGC[57.0215]DMDFDIAGPS[130.0266]IR	P21796	Voltage-dependent anion-selective channel protein 1	0	0	0	0	0	70389.3		TDAVYDPAEYDK	TDAVY[130.0266]DPAEYDK	2742.26	2742.26	2742.26	38466.5	39843.9	44429.5	14.9196	2.93974e-05
HLLSSDQMMDSILAD	HLLSSDQMMDS[130.0266]ILAD	P78527	DNA-dependent protein kinase catalytic subunit	401146	0	0	0	379881	0		TENDDLTNVIQK	T[130.0266]ENDDLTNVIQK	2742.26	229335	2742.26	367401	327904	259741	4.06715	0.0426271
HNGQVTGIDWAPE	HNGQVT[130.0266]GIDWAPE	O15143	Actin-related protein 2/3 complex subunit 1B	646540	580794	624536	780942	816466	815220		TENDDVTNVIQK	T[130.0266]ENDDVTNVIQK	122512	303216	111069	2211.19	2211.19	92667.7	0.180869	0.101388
HQSNGGALVLHAYMDE	HQS[130.0266]NGGALVLHAYMDE	Q5VWQ0	Lysine-specific demethylase 9	0	0	8674.35	0	32237.6	28930.2		TGANLAICQWGFDDE	T[130.0266]GANLAIC[57.0215]QWGFDDE	32359.2	34555.9	472418	39654.9	42087.8	40682	0.226993	0.396023
HSTPHAAFQPNSQIGE	HSTPHAAFQPNS[130.0266]QIGE	Q9UKV3	Apoptotic chromatin condensation inducer in the nucleus	0	0	0	466100	437409	344315		TGGAEGTGDAVLGEK	T[130.0266]GGAEGTGDAVLGEK	2742.26	2742.26	2742.26	188703	140007	140007	56.9744	0.000697498
HVPSGQFPDTEAPATSE	HVPS[130.0266]GQFPDTEAPATSE	O95210	Starch-binding domain-containing protein 1	0	0	0	0	0	0		THYQLGLAYGYNSQYD	THYQLGLAYGYNSQY[130.0266]D	57179.5	99053.2	57179.5	2211.19	2211.19	2211.19	0.0310833	0.00782711
HVSPAGAAVGIPLSED	HVSPAGAAVGIPLS[130.0266]ED	P31939	Bifunctional purine biosynthesis protein ATIC	0	0	0	0	0	0		THYQLGLAYGYNSQYD	THYQLGLAYGYNS[130.0266]QYD	807998	75210.2	805998	140814	140814	147266	0.253903	0.160144
IAQVATISANGDK	IAQVATIS[130.0266]ANGDK	P10809	60 kDa heat shock protein, mitochondrial	10383365	9922582	10513399	9605483	9961014	9780719		THYQLGLAYGYNSQYD	THYQLGLAYGY[130.0266]NSQYD	2742.26	2742.26	2742.26	1.01521e+06	761488	761488	308.527	0.000568281
IASEEESPVPLYSHLNSE	IASEEES[130.0266]PVPLYSHLNSE	Q5VT06	Centrosome-associated protein 350	0	0	0	0	0	77484.8		THYQLGLAYGYNSQYD	T[130.0266]HYQLGLAYGYNSQYD	91304.8	47018.8	47018.8	151269	2211.19	2211.19	0.840021	0.858061
IDNDGDGFVTTE	IDNDGDGFVTT[130.0266]E	Q15293	Reticulocalbin-1	0	0	0	0	0	0		TIDNNSVSSPLQSLQQR	TIDNNS[130.0266]VSSPLQSLQQR	2742.26	2742.26	2742.26	91127.8	77811.8	77811.8	29.9937	5.7088e-05
IDSQQEEEPVQASD	IDSQQEEEPVQAS[130.0266]D	P12270	Nucleoprotein TPR	0	153746	0	0	0	0		TIDNNSVSSPLQSLQQR	T[130.0266]IDNNSVSSPLQSLQQR	215670	218092	228212	301880	259041	303864	1.30637	0.0110589
IDVLLDTFR	IDVLLDT[130.0266]FR	Q8N9N2	Activating signal cointegrator 1 complex subunit 1	0	34882.8	29422.8	36819.1	0	35371.2		TINNLDTSSSDFTILQE	TINNLDT[130.0266]SSSDFTILQE	2742.26	2742.26	2742.26	122039	407663	121551	79.1626	0.0877052
IEDAAQFATADPEPPLEE	IEDAAQFAT[130.0266]ADPEPPLEE	P08559	Pyruvate dehydrogenase E1 component subunit alpha, somatic form, mitochondrial	715851	622090	0	1.02611e+06	1.07348e+06	780400		TINNLDTSSSDFTILQE	T[130.0266]INNLDTSSSDFTILQE	104280	87831.6	111080	2211.19	119091	2211.19	0.407379	0.204656
IEDLPYLSTTE	IEDLPYLS[130.0266]T[130.0266]TE	Q68DK7	Male-specific lethal 1 homolog	0	0	0	148005	146948	163259		TLASLALATEPPTE	T[130.0266]LAS[130.0266]LALATEPPTE	77130.4	121774	108067	77071.7	120008	77071.7	0.893086	0.604231
IENGHIFTVNDQFTSK	IENGHIFT[130.0266]VNDQFTSK	Q13618	Cullin-3	144455	0	0	0	0	152818		TLLNGVGYLHE	T[130.0266]LLNGVGYLHE	880048	849640	860172	898736	852005	964371	1.04836	0.284188
IEQCDYPPLPSDHYSE	IEQC[57.0215]DYPPLPS[130.0266]DHYSE	Q8TDX7	Serine/threonine-protein kinase Nek7	0	0	33654.2	0	0	0		TLVYLTHLDYVDTER	T[130.0266]LVYLTHLDYVDTER	2742.26	2742.26	2742.26	60166.5	78156.8	60166.5	24.1273	0.000452302
IFQCHWTLPNDTE	IFQC[57.0215]HWTLPNDT[130.0266]E	Q96SU4	Oxysterol-binding protein-related protein 9	33329.8	29442.9	30903.7	0	33018.9	0		TNDTWNSQFGK	T[130.0266]NDTWNSQFGK	2742.26	49468.7	2742.26	59018.9	74648.8	54400.2	3.42233	0.0569171
IGNCTQITNLDLQHNE	IGNC[57.0215]T[130.0266]QITNLDLQHNE	Q9UQ13	Leucine-rich repeat protein SHOC-2	0	0	0	0	0	0		TNGNQSTDIDSTLANFLAE	T[130.0266]NGNQSTDIDSTLANFLAE	59915.1	54660.7	59012.8	76364.9	88143	64497.2	1.31924	0.0580131
IGTHNGTFHCD	IGTHNGT[130.0266]FHC[57.0215]D	Q9HB07	MYG1 exonuclease	0	0	0	204856	208656	200286		TNLDSLPLVD	T[130.0266]NLDSLPLVD	45397	45397	46662.9	34448.9	38497.4	34448.9	0.781301	0.00209278
IHPVDLSATSVSVRAPE	IHPVDLSAT[130.0266]S[130.0266]VSVRAPE	Q8TEP8	Centrosomal protein of 192 kDa	0	0	0	0	0	0		TNLDSLPLVDTHSK	T[130.0266]NLDSLPLVDTHSK	278019	289228	271579	280299	272207	300562	1.01698	0.656115
IKEEPVSDITFPVSE	IKEEPVSDITFPVS[130.0266]E	O94864	STAGA complex 65 subunit gamma	0	89883.8	0	179404	0	0		TNLIVNYLPQNMTQD	TNLIVNYLPQNMT[130.0266]QD	283981	320018	283981	702381	305298	346299	1.52478	0.287297
ILADIIQNSTLGEAEIE	ILADIIQNS[130.0266]T[130.0266]LGEAEIE	O75439	Mitochondrial-processing peptidase subunit beta	46740.8	53354.7	46878.6	0	0	0		TNLIVNYLPQNMTQD	TNLIVNYLPQNM[15.9949]T[130.0266]QD	221432	214572	207480	243628	236767	204604	1.06452	0.336622
ILITVLSAMTE	ILITVLSAMT[130.0266]E	P63241	Eukaryotic translation initiation factor 5A-1	0	0	0	0	0	0		TPSSLAVGSDPDVGSLQE	T[130.0266]PSSLAVGSDPDVGSLQE	28890.1	41659	28890.1	2211.19	2211.19	49990.9	0.547201	0.414103
ILTSIMGSPNSHPSE	ILTSIMGSPNSHPS[130.0266]E	Q96QC0	Serine/threonine-protein phosphatase 1 regulatory subunit 10	107805	0	143276	109685	115121	139736		TTDTDTADQVIASFK	T[130.0266]TDTDTADQVIASFK	492451	492451	757565	602671	497655	497655	0.917079	0.639024
ILTSIMGSPNSHPSE	ILTSIMGSPNS[130.0266]HPSE	Q96QC0	Serine/threonine-protein phosphatase 1 regulatory subunit 10	0	0	0	0	0	0		TTSSANNPNLMYQD	TTSSANNPNLMY[130.0266]QD	2742.26	2742.26	222394	259360	351696	259360	3.81966	0.0542805
ILVGDVGQTVDDPYATFVK	ILVGDVGQTVDDPYAT[130.0266]FVK	P23528	Cofilin-1	268214	376410	0	0	0	0		TTYYDVLGVKPNATQEE	T[130.0266]TYYDVLGVKPNATQEE	318244	2742.26	2742.26	321549	383618	321549	3.17153	0.094085
ILVGDVGQTVDDPYATFVK	ILVGDVGQTVDDPY[130.0266]ATFVK	P23528	Cofilin-1	0	0	294297	0	0	0		TVLEPYADPYYDYE	T[130.0266]VLEPYADPYYDYE	2742.26	2742.26	54182.6	53828.3	71033.1	60394	3.10482	0.0790881
INAVSFFPNGYAFATGSDDATCR	INAVS[130.0266]FFPNGY[130.0266]AFATGSDDATC[57.0215]R	Q9HAV0	Guanine nucleotide-binding protein subunit beta-4	0	0	0	0	0	0		TVNGSWYIQDLCE	T[130.0266]VNGSWYIQDLC[57.0215]E	42168.3	43207.2	70699.9	48580.5	103951	47286.7	1.28027	0.52349
INGISVANQTVE	INGIS[130.0266]VANQTVE	O14936	Peripheral plasma membrane protein CASK	79315	54547.2	81252	94568	68698.3	152493		TVVEVPQVTWEDIGGLE	T[130.0266]VVEVPQVTWEDIGGLE	52028.7	48352.3	48339	89819.8	84068.6	84068.6	1.73451	8.93272e-05
INSDQATQGNISSDR	INS[130.0266]DQATQGNISSDR	Q29RF7	Sister chromatid cohesion protein PDS5 homolog A	0	175910	244695	154628	245279	279438		TVVLTWSPPSSLINGETD	TVVLTWSPPSSLINGET[130.0266]D	2742.26	2742.26	36812	59764.8	46913.4	46913.4	3.6313	0.0377889
IQDDMQTLYVNTAADSFE	IQDDM[15.9949]QT[130.0266]LYVNTAADSFE	A6NHR9	Structural maintenance of chromosomes flexible hinge domain-containing protein 1	0	0	0	0	0	0		VDEGPSPPEQFTAVK	VDEGPS[130.0266]PPEQFTAVK	2742.26	2742.26	93486	101418	101418	149816	3.56319	0.0691945
IQDLETELE	IQDLET[130.0266]ELE	O75330	Hyaluronan mediated motility receptor	0	128669	0	0	173742	0		VDEQPQHPLHVTYAGAAVD	VDEQPQHPLHVT[130.0266]YAGAAVD	937635	926618	671414	1.0307e+06	1.11694e+06	989641	1.23726	0.101636
IQSSNLETAMSVIGDR	IQS[130.0266]S[130.0266]NLET[130.0266]AMSVIGDR	Q9NX55	Huntingtin-interacting protein K	0	0	0	0	0	0		VDPLVYNMSHEDPGNVSYSE	VDPLVY[130.0266]NMSHEDPGNVSYSE	541402	608828	541402	2211.19	2211.19	2211.19	0.0039214	1.52216e-05
IQYQLVDISQDNALRD	IQYQLVDIS[130.0266]QDNALRD	Q9H299	SH3 domain-binding glutamic acid-rich-like protein 3	45947	42494.3	36920.8	57928	59211.2	0		VEMLVAGHEDSNGCINYE	VEMLVAGHEDSNGC[57.0215]INY[130.0266]E	111770	120915	105424	170965	174573	153037	1.4746	0.00264484
ISLSKSNSGSFSGCESASFESTLSSHCTNAGVAVLE	ISLSKSNSGS[130.0266]FSGC[57.0215]ESASFESTLSS[130.0266]HC[57.0215]TNAGVAVLE	O43166	Signal-induced proliferation-associated 1-like protein 1	0	0	0	0	0	0		VFQSNYFDSTHNHQNGLCEE	VFQSNYFDS[130.0266]T[130.0266]HNHQNGLC[57.0215]EE	51343.7	48411	52668.6	80079.8	75154.7	64773.2	1.4434	0.00858367
ISLSKSNSGSFSGCESASFESTLSSHCTNAGVAVLE	IS[130.0266]LSKSNSGSFSGC[57.0215]ESASFESTLS[130.0266]SHC[57.0215]TNAGVAVLE	O43166	Signal-induced proliferation-associated 1-like protein 1	0	0	0	0	0	0		VFQSNYFDSTHNHQNGLCEEE	VFQSNYFDST[130.0266]HNHQNGLC[57.0215]EEE	376647	378576	362676	544965	469614	469614	1.32766	0.00885772
ITADLLSNGIDVYPQK	ITADLLSNGIDVY[130.0266]PQK	Q9UHD8	Septin-9	0	0	0	302776	331113	235507		VFQSNYFDSTHNHQNGLCEEE	VFQSNYFDS[130.0266]THNHQNGLC[57.0215]EEE	50083.2	51559.3	50083.2	91813.6	557968	66939.7	4.7238	0.303618
IVHSLDYYNTCEYPNED	IVHSLDYYNT[130.0266]C[57.0215]EYPNED	Q9BXP5	Serrate RNA effector molecule homolog	0	0	0	0	116902	0		VFVGGLSPDTSEEQIK	VFVGGLSPDTS[130.0266]EEQIK	1.23111e+06	1.09881e+06	1.09881e+06	1571060	1.58101e+06	1.17293e+06	1.2614	0.102245
IWEQIQPDLHTND	IWEQIQPDLHT[130.0266]ND	Q12904	Aminoacyl tRNA synthase complex-interacting multifunctional protein 1	0	0	0	0	80406.2	0		VGLIVGTGSNACYME	VGLIVGTGSNAC[57.0215]Y[130.0266]ME	74852.5	50807.7	51290.1	62475.2	49029.6	59029.9	0.963743	0.821948
IYDQFGEEGLK	IY[130.0266]DQFGEEGLK	Q9UDY4	DnaJ homolog subfamily B member 4	92083.8	83604.1	87599.5	108525	115131	115088		VIFWSALAGAIPLNGDSEE	VIFWSALAGAIPLNGDS[130.0266]EE	2742.26	2742.26	2742.26	30910.4	26028.7	26028.7	10.0851	0.000106161
KAPPDGWELIEPTLD	KAPPDGWELIEPT[130.0266]LD	P41223	Protein BUD31 homolog	0	0	0	0	0	0		VIQDFQASVLQVSDSPYD	VIQDFQASVLQVSDSPY[130.0266]D	2742.26	2742.26	2742.26	38493.7	38493.7	42280.7	14.4975	8.05466e-06
KDLYANTVLSGGSTMYPGIADR	KDLYANTVLS[130.0266]GGS[130.0266]TMYPGIADR	Q562R1	Beta-actin-like protein 2	0	0	0	0	0	0		VISWLDANTLAEKD	VISWLDANT[130.0266]LAEKD	583299	557298	866812	579057	644004	511925	0.864291	0.440719
KEDPEPSTDGTYVWK	KEDPEPS[130.0266]TDGTYVWK	Q9UHG3	Prenylcysteine oxidase 1	228569	0	0	0	0	0		VPLYVNGPPIISSE	VPLY[130.0266]VNGPPIISSE	40196.4	25904.6	31737.4	2211.19	2211.19	2211.19	0.0678012	0.00184579
KENGFSSPPQIK	KENGFS[130.0266]SPPQIK	P11387	DNA topoisomerase 1	0	0	0	98999.3	103930	117509		VQDPSVFVTFPLEEDE	VQDPS[130.0266]VFVTFPLEEDE	10147.6	14810.5	12381.8	19914.4	17427.4	17427.4	1.46677	0.0213106
KGSLESPATDVFGSTE	KGSLESPATDVFGST[130.0266]E	O00232	26S proteasome non-ATPase regulatory subunit 12	0	368980	0	394639	520928	0		VSDTVVEPYNATLSVHQLVENTD	VSDTVVEPYNATLSVHQLVENT[130.0266]D	50697.7	56009.4	57170.2	106805	107812	83245.4	1.81759	0.00569021
KGSLESPATDVFGSTE	KGSLESPATDVFGS[130.0266]TE	O00232	26S proteasome non-ATPase regulatory subunit 12	0	0	0	0	0	0		VSSPDDLELE	VS[130.0266]S[130.0266]PDDLELE	2742.26	410059	2742.26	586074	614378	682260	4.53073	0.0243399
KLLVVGSYDCTISVRD	KLLVVGS[130.0266]YDC[57.0215]TIS[130.0266]VRD	Q9H2Y7	Zinc finger protein 106	0	0	0	0	0	0		VTCVPTPTSTVSSIGNTNGE	VTC[57.0215]VPTPTSTVSSIGNT[130.0266]NGE	363748	349106	337723	538322	310649	474132	1.2594	0.253646
KLQGILSQSQDK	KLQGILS[130.0266]QSQDK	Q13439	Golgin subfamily A member 4	0	0	0	0	0	70944		VTFFEPGSGDENGTSNK	VTFFEPGSGDENGT[130.0266]SNK	75850.9	62967.2	70534.4	76727.8	82717.4	57723.6	1.03734	0.772193
KMNVSPDVNYE	KMNVSPDVNY[130.0266]E	P17980	26S proteasome regulatory subunit 6A	0	0	0	0	0	0		VTFFEPGSGDENGTSNK	VTFFEPGS[130.0266]GDENGTSNK	88951.1	88248.4	73961.5	69206.5	85143.2	69206.5	0.890092	0.271277
KNTDSVVIFSGEGSD	KNTDSVVIFSGEGS[130.0266]D	P08243	Asparagine synthetase [glutamine-hydrolyzing]	0	0	0	0	0	0		VTVVSQPTEPQPVLIPSININSDSGENKE	VTVVSQPTEPQPVLIPSININSDS[130.0266]GENKE	2742.26	2742.26	2742.26	49332.3	52719.6	42329.4	17.5502	0.000120214
KNTDSVVIFSGEGSD	KNTDSVVIFS[130.0266]GEGSD	P08243	Asparagine synthetase [glutamine-hydrolyzing]	0	0	0	0	0	0		VVHAVDGTAENGIHPLSSSEVD	VVHAVDGTAENGIHPLS[130.0266]SSEVD	60530.9	70239.5	67815.5	144173	141571	127353	2.0802	0.000281478
KPGPPVLSSDPNMLSNE	KPGPPVLSSDPNMLS[130.0266]NE	O75694	Nuclear pore complex protein Nup155	701656	0	719939	0	0	626420		WSQHINGASHSR	WS[130.0266]QHINGASHSR	112135	107826	107826	125522	126438	124219	1.14763	0.000511008
KPVVDCVVSVPCFYTDAE	KPVVDC[57.0215]VVSVPC[57.0215]FY[130.0266]TDAE	P34932	Heat shock 70 kDa protein 4	0	0	0	0	0	0		WYQADSPPADLLLTEE	WYQADSPPADLLLT[130.0266]EE	2742.26	239594	2742.26	276964	171946	142060	2.41135	0.264494
LAALALASSENSSSTPEECE	LAALALASSENSSST[130.0266]PEEC[57.0215]E	O00567	Nucleolar protein 56	0	0	0	0	0	0		YAEDDNIYQQK	Y[130.0266]AEDDNIYQQK	2742.26	199714	2742.26	186415	186415	336173	3.4552	0.111439
LAALALASSENSSSTPEECE	LAALALASSENSS[130.0266]STPEEC[57.0215]E	O00567	Nucleolar protein 56	0	72659.5	0	0	0	0		YPNEDEMPNR	Y[130.0266]PNEDEMPNR	6748.43	6748.43	10710.8	2211.19	2211.19	2211.19	0.274027	0.011376
LAALALASSENSSSTPEECE	LAALALASSENS[130.0266]SSTPEEC[57.0215]E	O00567	Nucleolar protein 56	73836.3	0	78843.6	103194	104090	94790.7		YQLNDSAAYYLNDLDR	YQLNDS[130.0266]AAYYLNDLDR	45364.3	61987.3	45364.3	60220.8	2211.19	2211.19	0.42329	0.218197
LAALALASSENSSSTPEECE	LAALALASS[130.0266]ENSSSTPEEC[57.0215]E	O00567	Nucleolar protein 56	0	0	0	0	0	0		YQLNDSAAYYLNDLDR	Y[130.0266]QLNDSAAYYLNDLDR	54458.2	2742.26	2742.26	79462.1	83748.8	79462.1	4.04842	0.024422
LAHHLVALYYQSEEQAE	LAHHLVALYY[130.0266]QS[130.0266]EEQAE	P33991	DNA replication licensing factor MCM4	0	0	0	0	0	0		YQLNDSAAYYLNDLER	Y[130.0266]QLNDSAAYYLNDLER	2742.26	46483.3	2742.26	55398.1	66430.8	49817.6	3.30294	0.060394
LAHHLVALYYQSEEQAEE	LAHHLVALYYQS[130.0266]EEQAEE	P33991	DNA replication licensing factor MCM4	0	0	0	0	0	0		YQVQYTPQGDSDNGK	YQVQYTPQGDS[130.0266]DNGK	78141.2	78141.2	85254.7	110193	129999	130172	1.53336	0.00365887
LAHHLVALYYQSEEQAEE	LAHHLVALYY[130.0266]QSEEQAEE	P33991	DNA replication licensing factor MCM4	0	0	0	0	0	0
LASQPDVDGFLVGGASLKPE	LAS[130.0266]QPDVDGFLVGGASLKPE	P60174	Triosephosphate isomerase	2534892	3.11578e+06	2036812	2.93614e+06	2.5447e+06	2215220
LDEEGSDPPLPGR	LDEEGS[130.0266]DPPLPGR	Q9BRJ6	Uncharacterized protein C7orf50	0	0	84058.8	0	85395.2	115536
LDELPPLSPMQPISEE	LDELPPLSPMQPIS[130.0266]EE	Q96E29	Transcription termination factor 3, mitochondrial	0	0	0	0	0	0
LDGLVETPTGYIE	LDGLVET[130.0266]PTGYIE	P55209	Nucleosome assembly protein 1-like 1	0	0	107260	0	0	0
LDLSNNCLGDAGILQLVE	LDLS[130.0266]NNC[57.0215]LGDAGILQLVE	P13489	Ribonuclease inhibitor	53504.2	61794.7	0	0	107111	61123.7
LDPSLVSANDSPSGMQTR	LDPSLVS[130.0266]ANDSPSGMQTR	Q5UIP0	Telomere-associated protein RIF1	0	0	84806.4	0	0	0
LDSLTTSFGFPVGAATLVDE	LDSLTT[130.0266]SFGFPVGAATLVDE	P40939	Trifunctional enzyme subunit alpha, mitochondrial	0	0	0	0	0	0
LDTSVNLAWTSGTNCTR	LDT[130.0266]SVNLAWTSGTNC[57.0215]TR	P45880	Voltage-dependent anion-selective channel protein 2	0	0	0	153933	174227	0
LFFKDDANNDPQWSE	LFFKDDANNDPQWS[130.0266]E	P22234	Bifunctional phosphoribosylaminoimidazole carboxylase/phosphoribosylaminoimidazole succinocarboxamide synthetase	234998	0	200529	395778	0	0
LFVGNLPADITED	LFVGNLPADIT[130.0266]ED	P23246	Splicing factor, proline- and glutamine-rich	0	0	0	473319	953526	770214
LFVGNLPPDITEE	LFVGNLPPDIT[130.0266]EE	Q15233	Non-POU domain-containing octamer-binding protein	0	0	1.51482e+06	894412	1.12495e+06	975078
LGITAVALYDYQAAGDD	LGITAVALYDY[130.0266]QAAGDD	Q14247	Src substrate cortactin	0	0	0	0	211710	0
LGYSYGGGSASSQHSE	LGY[130.0266]SYGGGSASSQHSE	Q92997	Segment polarity protein dishevelled homolog DVL-3	0	0	0	0	0	0
LHHDTDDVTYQVYE	LHHDTDDVTYQVY[130.0266]E	Q12797	Aspartyl/asparaginyl beta-hydroxylase	294826	0	0	0	308433	0
LHYDAICQYMGPSDTDD	LHYDAIC[57.0215]QYMGPS[130.0266]DTDD	Q92917	G-patch domain and KOW motifs-containing protein	0	0	0	0	0	0
LISLTDENALSGNE	LISLTDENALS[130.0266]GNE	P14625	Endoplasmin	567620	484548	503263	0	0	0
LLHSQNTWLNTE	LLHS[130.0266]QNTWLNTE	P12270	Nucleoprotein TPR	261275	0	338061	242043	212785	310117
LLLTSSYLSDSGSTGE	LLLT[130.0266]SSYLSDSGSTGE	P08195	Amino acid transporter heavy chain SLC3A2	0	0	0	0	0	0
LLPFLTDTIYDED	LLPFLTDTIY[130.0266]DED	P30153	Serine/threonine-protein phosphatase 2A 65 kDa regulatory subunit A alpha isoform	0	0	0	0	147865	126842
LLTCCGSMCGDGCNGGYPAE	LLT[130.0266]C[57.0215]C[57.0215]GSMC[57.0215]GDGC[57.0215]NGGYPAE	P07858	Cathepsin B	0	0	0	0	0	0
LMDVHVFCTDSIQGTPVESD	LMDVHVFC[57.0215]TDSIQGT[130.0266]PVESD	P36639	Oxidized purine nucleoside triphosphate hydrolase	0	0	0	0	0	0
LNYCFSGMSDHR	LNY[130.0266]C[57.0215]FSGMSDHR	P55795	Heterogeneous nuclear ribonucleoprotein H2	0	0	0	0	0	0
LPASLVNGLQPLPAHQE	LPAS[130.0266]LVNGLQPLPAHQE	Q3KQU3	MAP7 domain-containing protein 1	74107.2	84912.8	70723.7	0	0	67844.7
LPPASAVATAQGPGAASSLSSDTGDNGD	LPPASAVATAQGPGAASSLS[130.0266]S[130.0266]DT[130.0266]GDNGD	Q9Y4H2	Insulin receptor substrate 2	0	0	0	0	0	0
LPQGQTGSVGTSVASAEQD	LPQGQTGSVGTSVAS[130.0266]AEQD	Q7LBR1	Charged multivesicular body protein 1b	0	127015	0	0	0	0
LPTIPGVTSPSSDEPPME	LPT[130.0266]IPGVTSPSSDEPPME	Q13541	Eukaryotic translation initiation factor 4E-binding protein 1	18132.6	26625.6	34235.7	2211.19	0	11621.4
LQDGAESNGGGGGGGAGSGGGPGAEPDLK	LQDGAES[130.0266]NGGGGGGGAGSGGGPGAEPDLK	O14497	AT-rich interactive domain-containing protein 1A	111390	110488	110242	176074	186004	174776
LQNTVSQLLE	LQNT[130.0266]VSQLLE	Q7L0Y3	tRNA methyltransferase 10 homolog C	94236.4	88188.3	94489.6	97288.9	91807.8	100460
LQQFSPLSDYEGQEE	LQQFSPLSDY[130.0266]EGQEE	Q9UK61	Protein TASOR	0	0	0	61237.3	0	0
LQSANASVDDSRLE	LQSANASVDDS[130.0266]RLE	P22314	Ubiquitin-like modifier-activating enzyme 1	0	0	0	799222	0	593845
LQTTDNLLPMSPEEFD	LQTTDNLLPMS[130.0266]PEEFD	P42224	Signal transducer and activator of transcription 1-alpha/beta	217972	0	214242	0	0	0
LSALGNVTTCNDYVALVHPDLDR	LSALGNVTTC[57.0215]NDY[130.0266]VALVHPDLDR	P56537	Eukaryotic translation initiation factor 6	0	0	66136.6	131159	129353	105234
LSEPMEFQYLPDTDD	LSEPM[15.9949]EFQY[130.0266]LPDTDD	Q04206	Transcription factor p65	0	0	0	313338	285510	328228
LSNGSEEDNLPNTQLD	LSNGS[130.0266]EEDNLPNTQLD	Q96Q89	Kinesin-like protein KIF20B	0	0	0	0	0	0
LSNGSEEDNLPNTQLD	LS[130.0266]NGSEEDNLPNTQLD	Q96Q89	Kinesin-like protein KIF20B	64511.6	57254.2	62012	60500.5	58996.1	66955.1
LSNSPLRENSFGSPLE	LSNSPLRENS[130.0266]FGSPLE	Q9UQ35	Serine/arginine repetitive matrix protein 2	0	0	0	0	0	0
LSVLIHNSD	LSVLIHNS[130.0266]D	Q9NTJ3	Structural maintenance of chromosomes protein 4	0	84283.9	0	91658	79384.9	0
LTLQYNIYNVGSSAALDVE	LTLQY[130.0266]NIYNVGSSAALDVE	P43308	Translocon-associated protein subunit beta	0	0	0	0	0	0
LTLQYNIYNVGSSAALDVE	LT[130.0266]LQYNIYNVGSSAALDVE	P43308	Translocon-associated protein subunit beta	0	0	0	0	0	0
LTLSMDELEE	LT[130.0266]LSM[15.9949]DELEE	Q5THJ4	Intermembrane lipid transfer protein VPS13D	67662.3	0	62431.5	0	0	0
LVPLDPENGQTSGE	LVPLDPENGQT[130.0266]SGE	Q15418	Ribosomal protein S6 kinase alpha-1	140140	0	0	165070	158509	185420
LVQDVANNTNE	LVQDVANNT[130.0266]NE	P10809	60 kDa heat shock protein, mitochondrial	615527	683518	758086	588875	1.07949e+06	1.12676e+06
LYANNVLSGGTTMYPGIADR	LYANNVLSGGTT[130.0266]MYPGIADR	P62736	Actin, aortic smooth muscle	0	0	0	0	0	0
LYANNVLSGGTTMYPGIADR	LYANNVLS[130.0266]GGTTMYPGIADR	P62736	Actin, aortic smooth muscle	0	0	0	0	0	0
LYANNVLSGGTTMYPGIADR	LY[130.0266]ANNVLSGGTTMYPGIADR	P62736	Actin, aortic smooth muscle	0	0	0	17052.1	25577	0
LYANTVLSGGSTMYPGIADR	LYANT[130.0266]VLS[130.0266]GGSTM[15.9949]YPGIADR	Q562R1	Beta-actin-like protein 2	0	0	0	0	0	0
LYANTVLSGGTTMYPGIADR	LYANTVLSGGTT[130.0266]M[15.9949]YPGIADR	P63261	Actin, cytoplasmic 2	0	0	0	0	0	0
LYANTVLSGGTTMYPGIADR	LYANTVLS[130.0266]GGTTMYPGIADR	P63261	Actin, cytoplasmic 2	0	0	0	0	0	0
LYANTVLSGGTTMYPGIADR	LYANT[130.0266]VLSGGTTMYPGIADR	P63261	Actin, cytoplasmic 2	0	0	0	0	0	0
LYANTVLSGGTTMYPGIADR	LYANT[130.0266]VLSGGTTM[15.9949]YPGIADR	P63261	Actin, cytoplasmic 2	0	0	0	0	0	0
LYANTVLSGGTTMYPGIADR	LY[130.0266]ANTVLSGGTTMYPGIADR	P63261	Actin, cytoplasmic 2	230909	16201.6	74918	0	0	0
LYANTVLSGGTTMYPGIADR	LY[130.0266]ANTVLSGGTTM[15.9949]YPGIADR	P63261	Actin, cytoplasmic 2	0	0	0	0	0	0
LYANTVLSGGTTMYPGIADR	LYANTVLS[130.0266]GGT[130.0266]TMYPGIADR	P63261	Actin, cytoplasmic 2	0	0	0	0	0	0
LYANVVLGDDSLNDCR	LY[130.0266]ANVVLGDDSLNDC[57.0215]R	Q96T88	E3 ubiquitin-protein ligase UHRF1	0	0	0	0	0	0
LYTQNGILHMLDR	LYT[130.0266]QNGILHMLDR	Q9NP77	RNA polymerase II subunit A C-terminal domain phosphatase SSU72	65049.8	82685.7	66076.3	93541.2	108475	70297.6
MACSVAGITSDANVLTNE	MAC[57.0215]S[130.0266]VAGITSDANVLTNE	P25789	Proteasome subunit alpha type-4	0	0	0	0	0	0
MACSVAGITSDANVLTNE	M[15.9949]AC[57.0215]S[130.0266]VAGITSDANVLTNE	P25789	Proteasome subunit alpha type-4	0	0	0	0	0	0
MASPNWSILPEEER	MAS[130.0266]PNWSILPEEER	Q15814	Tubulin-specific chaperone C	0	0	0	0	0	0
MDILLNGNTVE	MDILLNGNT[130.0266]VE	Q8N442	Translation factor GUF1, mitochondrial	0	0	0	0	0	0
MDLSQEQPLDAQQGPPEPAQE	M[15.9949]DLS[130.0266]QEQPLDAQQGPPEPAQE	Q32P28	Prolyl 3-hydroxylase 1	0	0	0	0	0	0
MDSCPVVGEFPCQNDINLSQAPALPQPE	MDS[130.0266]C[57.0215]PVVGEFPC[57.0215]QNDINLSQAPALPQPE	P14735	Insulin-degrading enzyme	0	0	0	0	0	0
MEAPAADAIMSPEE	MEAPAADAIMS[130.0266]PEE	Q07820	Induced myeloid leukemia cell differentiation protein Mcl-1	0	0	0	0	0	0
MFQPSAVVLQCGSDSLSGD	MFQPSAVVLQC[57.0215]GSDSLS[130.0266]GD	Q13547	Histone deacetylase 1	0	0	0	0	0	0
MFQPSAVVLQCGSDSLSGD	MFQPSAVVLQC[57.0215]GSDS[130.0266]LSGD	Q13547	Histone deacetylase 1	0	0	0	0	0	0
MFQPSAVVLQCGSDSLSGD	MFQPSAVVLQC[57.0215]GS[130.0266]DSLSGD	Q13547	Histone deacetylase 1	0	0	0	0	40176.1	0
MFQPSAVVLQCGSDSLSGD	M[15.9949]FQPSAVVLQC[57.0215]GSDSLS[130.0266]GD	Q13547	Histone deacetylase 1	0	0	0	0	0	0
MFQPSAVVLQCGSDSLSGD	M[15.9949]FQPSAVVLQC[57.0215]GS[130.0266]DSLSGD	Q13547	Histone deacetylase 1	0	0	0	0	0	0
MGYGNWISKPQEEK	MGY[130.0266]GNWISKPQEEK	P55265	Double-stranded RNA-specific adenosine deaminase	0	0	0	0	0	0
MINDGASWTIISTDK	MINDGAS[130.0266]WTIISTDK	Q06330	Recombining binding protein suppressor of hairless	0	0	0	0	0	0
MKGSISSGESIE	MKGSIS[130.0266]S[130.0266]GESIE	Q8TEV9	Guanine nucleotide exchange protein SMCR8	0	0	0	58676.7	66501	47882.8
MLDQSNQWGGTALVVPAFE	MLDQS[130.0266]NQWGGTALVVPAFE	O43505	Beta-1,4-glucuronyltransferase 1	0	0	0	0	56554.8	0
MLVAGHEDSNGCINYE	MLVAGHEDSNGC[57.0215]INY[130.0266]E	P60660	Myosin light polypeptide 6	976482	1.06618e+06	984975	1.36638e+06	1.42761e+06	1.07413e+06
MLVAGHEDSNGCINYE	M[15.9949]LVAGHEDSNGC[57.0215]INY[130.0266]E	P60660	Myosin light polypeptide 6	93746.1	0	105755	83101.1	70868.7	74236.2
MLVSTALDPDMIQALEDTHD	MLVSTALDPDMIQALEDT[130.0266]HD	Q9ULL5	Proline-rich protein 12	0	0	0	0	0	0
MNLDPFSQYSDE	MNLDPFSQY[130.0266]SDE	P33527	Multidrug resistance-associated protein 1	0	0	0	0	0	0
MNNSGYSDAGLGLGDE	n[42.0106]MNNS[130.0266]GYSDAGLGLGDE	Q14315	Filamin-C	0	0	0	0	0	0
MQDAHVILNDITE	MQDAHVILNDIT[130.0266]E	Q9H0C8	Integrin-linked kinase-associated serine/threonine phosphatase 2C	0	0	0	0	0	0
MSGHYQNALYLGDVSER	MS[130.0266]GHYQNALYLGDVSER	P53621	Coatomer subunit alpha	0	0	0	0	0	0
MTSEQLDDILK	MT[130.0266]SEQLDDILK	P05023	Sodium/potassium-transporting ATPase subunit alpha-1	266219	196114	189885	259053	223124	217600
MYQPSAVVLQCGADSLSGD	MYQPSAVVLQC[57.0215]GADS[130.0266]LSGD	Q92769	Histone deacetylase 2	0	178039	240035	0	184524	0
NDAVTIQVLNQLIQK	NDAVT[130.0266]IQVLNQLIQK	Q96QK1	Vacuolar protein sorting-associated protein 35	14400.7	18975.6	13925.8	26756.7	28927.9	21067.5
NDENCGPTTTVFVGNISEK	NDENC[57.0215]GPT[130.0266]TTVFVGNISEK	P49756	RNA-binding protein 25	0	0	0	27639.8	0	0
NDLGITAVALYDYQAAGD	NDLGITAVALY[130.0266]DY[130.0266]QAAGD	Q14247	Src substrate cortactin	15522.9	0	0	0	0	21377.9
NDLGITAVALYDYQAAGDD	NDLGITAVALYDY[130.0266]QAAGDD	Q14247	Src substrate cortactin	214837	303208	0	343777	378888	317433
NDMSPSNNVVPIHVPPTTE	NDMS[130.0266]PSNNVVPIHVPPTTE	P62491	Ras-related protein Rab-11A	0	0	728294	984947	802565	0
NDMSPSNNVVPIHVPPTTE	NDM[15.9949]S[130.0266]PSNNVVPIHVPPTTE	P62491	Ras-related protein Rab-11A	0	0	0	0	0	0
NELSALVVDNGSGMCK	NELS[130.0266]ALVVDNGSGMC[57.0215]K	Q562R1	Beta-actin-like protein 2	0	0	1.85657e+06	1.67292e+06	1704417	1.53604e+06
NELSALVVDNGSGMCK	NELS[130.0266]ALVVDNGSGM[15.9949]C[57.0215]K	Q562R1	Beta-actin-like protein 2	0	885684	0	0	0	0
NFLITNDEAYAE	NFLITNDEAY[130.0266]AE	P27797	Calreticulin	418522	0	0	514365	0	416218
NFLITNDEAYAE	NFLIT[130.0266]NDEAYAE	P27797	Calreticulin	0	423820	394130	0	520460	0
NGGTEPDASAPAEPGWK	NGGT[130.0266]EPDASAPAEPGWK	Q86WB0	Zinc finger C3HC-type protein 1	193283	181185	190582	258282	257188	254497
NGSDNLPSSAGSGDKPLSDPAPF	NGS[130.0266]DNLPSSAGSGDKPLSDPAPF	O43399	Tumor protein D54	327299	255155	270052	364058	452026	374915
NGSVSSSETPPPPPPPNE	NGS[130.0266]VSSSETPPPPPPPNE	P55010	Eukaryotic translation initiation factor 5	88207.4	0	76352	0	61002.4	0
NGTVTAANASTLNDGAAALVLMTADAAK	NGTVTAANAST[130.0266]LNDGAAALVLMTADAAK	P24752	Acetyl-CoA acetyltransferase, mitochondrial	0	0	0	0	0	0
NGTVTAANASTLNDGAAALVLMTADAAK	NGTVTAANAS[130.0266]TLNDGAAALVLMTADAAK	P24752	Acetyl-CoA acetyltransferase, mitochondrial	60510.7	84304	82842.1	0	0	0
NGTVTAANASTLNDGAAALVLMTADAAK	NGTVT[130.0266]AANASTLNDGAAALVLMTADAAK	P24752	Acetyl-CoA acetyltransferase, mitochondrial	0	0	0	0	0	0
NGTVTAANASTLNDGAAALVLMTADAAK	NGT[130.0266]VTAANASTLNDGAAALVLMTADAAK	P24752	Acetyl-CoA acetyltransferase, mitochondrial	37253.9	46698.3	41070.4	110022	119912	55757.6
NGTVTAANASTLNDGAAALVLMTADAAK	NGT[130.0266]VTAANASTLNDGAAALVLM[15.9949]TADAAK	P24752	Acetyl-CoA acetyltransferase, mitochondrial	0	30957.6	30936.7	26633.4	35217.7	26258.7
NGVHSLIIEPVTSR	NGVHS[130.0266]LIIEPVTSR	Q8WX93	Palladin	40293.9	47948.1	49695.6	49750.3	48602.7	54794.1
NGVTDDLDAPK	NGVT[130.0266]DDLDAPK	Q9BQ39	ATP-dependent RNA helicase DDX50	0	0	0	173491	163455	156852
NGVTHPIDYHTTDYVDE	NGVT[130.0266]HPIDYHTTDYVDE	Q99536	Synaptic vesicle membrane protein VAT-1 homolog	138060	227814	134790	421409	418538	382366
NIIAVATTNNLYIFQDK	NIIAVATT[130.0266]NNLYIFQDK	P63151	Serine/threonine-protein phosphatase 2A 55 kDa regulatory subunit B alpha isoform	0	0	17947.9	31034.3	30470.3	30332.2
NLDNAQTSGIEEPSETK	NLDNAQT[130.0266]S[130.0266]GIEEPSETK	Q96T23	Remodeling and spacing factor 1	0	0	27998.5	0	0	25485.4
NLSIHNQQLEE	NLS[130.0266]IHNQQLEE	Q5VT25	Serine/threonine-protein kinase MRCK alpha	120820	121400	118300	121784	263395	123830
NPSAPSYPMASLYVGDLHPDVTE	n[42.0106]NPSAPS[130.0266]YPMASLYVGDLHPDVTE	P11940	Polyadenylate-binding protein 1	0	0	0	0	0	0
NSETVVTGSLDDLVK	NS[130.0266]ETVVTGSLDDLVK	Q9GZS3	Superkiller complex protein 8	0	0	0	0	138457	107503
NSGAAEKPVTIHATPE	NS[130.0266]GAAEKPVTIHATPE	Q9Y6M1	Insulin-like growth factor 2 mRNA-binding protein 2	41209	37047.1	33463.6	58170.6	65298	61612
NSLILAGGDCQLHTMDLE	NS[130.0266]LILAGGDC[57.0215]QLHTMDLE	Q86W42	THO complex subunit 6 homolog	39951.1	0	0	60867.2	61086.2	0
NSLVPPAPVD	NS[130.0266]LVPPAPVD	Q8N5U6	E3 ubiquitin-protein ligase RNF10	0	0	0	0	0	0
NSMNVDQDGDPSDR	NS[130.0266]MNVDQDGDPSDR	P78527	DNA-dependent protein kinase catalytic subunit	0	0	0	0	0	0
NSSGSSPLDQVDSSLPSEPIFEK	NS[130.0266]SGSSPLDQVDSSLPSEPIFEK	O43164	E3 ubiquitin-protein ligase Praja-2	0	0	0	0	0	0
NYGEDQSNGDLGVHSGE	NYGEDQSNGDLGVHS[130.0266]GE	Q5T9L3	Protein wntless homolog	149646	153178	158241	153289	154061	163759
QAADMILLDDNFASIVTGVE	QAADM[15.9949]ILLDDNFASIVT[130.0266]GVE	P05023	Sodium/potassium-transporting ATPase subunit alpha-1	0	0	0	0	0	0
QAINSSENIMDINEEPGTTE	QAINS[130.0266]SENIMDINEEPGTTE	Q9H2G2	STE20-like serine/threonine-protein kinase	78177.9	0	0	0	0	114480
QDTWDYTNPNLSGQGDPGSNPNK	QDTWDY[130.0266]T[130.0266]NPNLSGQGDPGSNPNK	P14866	Heterogeneous nuclear ribonucleoprotein L	0	10995.6	0	0	0	0
QDTWDYTNPNLSGQGDPGSNPNK	QDT[130.0266]WDYTNPNLS[130.0266]GQGDPGSNPNK	P14866	Heterogeneous nuclear ribonucleoprotein L	0	0	0	0	0	0
QDTWDYTNPNLSGQGDPGSNPNK	QDT[130.0266]WDY[130.0266]TNPNLSGQGDPGSNPNK	P14866	Heterogeneous nuclear ribonucleoprotein L	0	0	0	14012	14527.3	0
QDTWDYTNPNLSGQGDPGSNPNKR	QDT[130.0266]WDY[130.0266]TNPNLSGQGDPGSNPNKR	P14866	Heterogeneous nuclear ribonucleoprotein L	0	0	0	0	0	0
QEPLGSDSEGVNCLAYD	QEPLGSDSEGVNC[57.0215]LAY[130.0266]D	Q96FW1	Ubiquitin thioesterase OTUB1	67833.3	58143.7	65099.6	0	0	0
QETLTNISAVNYDFDE	QETLTNISAVNY[130.0266]DFDE	O43293	Death-associated protein kinase 3	0	0	0	52201.3	57967.3	0
QIKSLNNQFASFIDK	QIKS[130.0266]LNNQFASFIDK	P04264	Keratin, type II cytoskeletal 1	0	0	0	0	17340.5	13603.8
QISENPTEATDIGFGNR	QISENPT[130.0266]EATDIGFGNR	Q05209	Tyrosine-protein phosphatase non-receptor type 12	0	0	0	0	0	0
QISENPTEATDIGFGNR	QIS[130.0266]ENPTEATDIGFGNR	Q05209	Tyrosine-protein phosphatase non-receptor type 12	0	0	0	73182.3	0	0
QLDSSNSTIAILQTEK	QLDSSNS[130.0266]TIAILQTEK	O60763	General vesicular transport factor p115	0	0	0	0	0	0
QLDSSNSTIAILQTEK	QLDSS[130.0266]NSTIAILQTEK	O60763	General vesicular transport factor p115	0	133046	0	158703	167133	149430
QLDSSNSTIAILQTEK	QLDS[130.0266]SNSTIAILQTEK	O60763	General vesicular transport factor p115	140232	0	0	163665	0	0
QLIFTTEDNGK	QLIFTT[130.0266]EDNGK	Q99598	Translin-associated protein X	0	0	0	48663.7	99794.5	103007
QLSQATAAATNHTTDNGVGPEE	QLSQATAAATNHTT[130.0266]DNGVGPEE	Q15046	Lysine--tRNA ligase	0	105582	152111	297303	178073	207302
QLSSSVTGLTNIEE	QLSSSVTGLT[130.0266]NIEE	P46940	Ras GTPase-activating-like protein IQGAP1	0	0	0	0	0	0
QLVLQTGALVLSDNGICCID	QLVLQTGALVLS[130.0266]DNGIC[57.0215]C[57.0215]ID	P33991	DNA replication licensing factor MCM4	0	0	32317.5	73324.7	76066.9	58542.5
QMQQQLNDYEQLLDVK	QMQQQLNDY[130.0266]EQLLDVK	P20700	Lamin-B1	0	0	0	0	0	0
QNGDSLVHAAFVAE	QNGDS[130.0266]LVHAAFVAE	P22695	Cytochrome b-c1 complex subunit 2, mitochondrial	1.28879e+06	1.29904e+06	1.18512e+06	1.40506e+06	1.45139e+06	1.23565e+06
QNKPDSSPLYIQNPFE	QNKPDSS[130.0266]PLYIQNPFE	Q9NVV4	Poly(A) RNA polymerase, mitochondrial	0	347556	0	0	0	0
QNSALPTSSQDEE	QNS[130.0266]ALPTSSQDEE	Q9UQ35	Serine/arginine repetitive matrix protein 2	0	0	0	118893	0	103895
QNSALPTSSQDEELME	QNS[130.0266]ALPTSSQDEELME	Q9UQ35	Serine/arginine repetitive matrix protein 2	0	64849.8	69481	117867	123620	148434
QNSALPTSSQDEELME	QNS[130.0266]ALPTSSQDEELM[15.9949]E	Q9UQ35	Serine/arginine repetitive matrix protein 2	0	0	0	0	0	0
QNSLHGSFHSADVLKMDD	QNS[130.0266]LHGSFHS[130.0266]ADVLKMDD	Q9NSY1	BMP-2-inducible protein kinase	0	40200.2	0	48299.9	47366.9	0
QNSQLPAQVQNGPSQE	QNSQLPAQVQNGPS[130.0266]QE	Q8N8S7	Protein enabled homolog	391297	379886	385512	469768	457846	471180
QPQQTVIADHSLSASHME	QPQQT[130.0266]VIADHSLSASHME	Q13769	THO complex subunit 5 homolog	0	0	0	0	0	0
QSGTIYLQHADEER	QS[130.0266]GTIYLQHADEER	P37198	Nuclear pore glycoprotein p62	129135	157072	150901	0	0	0
QSKPVTTPEEIAQVATISANGDK	QSKPVTTPEEIAQVATIS[130.0266]ANGDK	P10809	60 kDa heat shock protein, mitochondrial	40766.8	39897	38864.3	0	32521.7	25522.3
QSQPCADNAVLSSGLTAAR	QS[130.0266]QPC[57.0215]ADNAVLSSGLTAAR	P19784	Casein kinase II subunit alpha'	0	0	0	0	0	0
RAEEPMATEPAPAGAPGDLGSQPPAAK	RAEEPMAT[130.0266]EPAPAGAPGDLGSQPPAAK	O75153	Clustered mitochondria protein homolog	0	0	0	0	0	0
RDWENGSNASSPASVPE	RDWENGSNAS[130.0266]SPASVPE	Q9P1Y5	Calmodulin-regulated spectrin-associated protein 3	0	0	0	96878	72716.8	95409
RFPTDYASTSED	RFPTDYASTS[130.0266]ED	Q5SW79	Centrosomal protein of 170 kDa	0	0	0	0	0	0
RPTPSLNNNCTTSE	RPT[130.0266]PSLNNNC[57.0215]TTSE	P07814	Bifunctional glutamate/proline--tRNA ligase	430073	0	419753	564450	0	471212
RTNGDIVPER	RT[130.0266]NGDIVPER	Q9GZR2	RNA exonuclease 4	18865.4	0	16126.7	0	0	0
SAAPAAGEEPSKE	SAAPAAGEEPS[130.0266]KE	P80723	Brain acid soluble protein 1	0	112313	0	0	0	0
SAEAPGHYPAEDSTYD	SAEAPGHYPAEDSTY[130.0266]D	Q14247	Src substrate cortactin	0	0	0	0	0	0
SAMEDLQDMFIVHTIE	SAMEDLQDMFIVHT[130.0266]IE	O43707	Alpha-actinin-4	0	0	67625.9	192228	193442	0
SAMEDLQDMFIVHTIE	SAM[15.9949]EDLQDMFIVHT[130.0266]IE	O43707	Alpha-actinin-4	0	0	0	0	0	49429.1
SDAFLVCLNHALSTEKE	SDAFLVC[57.0215]LNHALS[130.0266]TEKE	P46736	Lys-63-specific deubiquitinase BRCC36	0	0	0	0	0	0
SDDGAVSAPAASDGGVSK	S[130.0266]DDGAVS[130.0266]APAASDGGVSK	Q96GM8	Target of EGR1 protein 1	81059.3	75818.4	83613.3	55446.2	62531.4	56452
SDDPMAYIHFTAE	S[130.0266]DDPMAYIHFTAE	P14625	Endoplasmin	0	0	0	0	0	0
SDGPNMTENGLED	SDGPNMT[130.0266]ENGLED	P51116	RNA-binding protein FXR2	0	0	0	51100.7	53380	54379
SDTGLAPPALWDLAADK	S[130.0266]DTGLAPPALWDLAADK	P35998	26S proteasome regulatory subunit 7	0	0	249301	0	0	0
SEKPLQTGLPTGLTE	S[130.0266]EKPLQTGLPTGLTE	P78364	Polyhomeotic-like protein 1	0	0	0	0	0	0
SFFTWFTDHSDAGAD	SFFTWFTDHS[130.0266]DAGAD	Q01105	Protein SET	0	0	0	0	0	0
SGFDDPGIFYSDSFGGDAQAD	n[42.0106]SGFDDPGIFYSDS[130.0266]FGGDAQAD	P33992	DNA replication licensing factor MCM5	0	0	213162	396930	438003	0
SGFDDPGIFYSDSFGGDAQAD	n[42.0106]SGFDDPGIFYS[130.0266]DSFGGDAQAD	P33992	DNA replication licensing factor MCM5	196129	309540	0	0	0	326400
SGTIFDNFLITNDEAYAE	SGTIFDNFLITNDEAY[130.0266]AE	P27797	Calreticulin	0	0	0	35524.5	39742	30403.6
SGTIFDNFLITNDEAYAE	SGTIFDNFLIT[130.0266]NDEAYAE	P27797	Calreticulin	0	0	0	0	0	31077.3
SHTEEDCTE	SHTEEDC[57.0215]T[130.0266]E	P07919	Cytochrome b-c1 complex subunit 6, mitochondrial	0	0	0	0	0	0
SIGFISSQVPEDPSTLVTVDE	SIGFISS[130.0266]QVPEDPSTLVTVDE	Q14966	Zinc finger protein 638	15089.5	0	5855.56	0	0	0
SIGFISSQVPEDPSTLVTVDE	SIGFIS[130.0266]SQVPEDPSTLVTVDE	Q14966	Zinc finger protein 638	0	0	0	0	0	0
SIGFISSQVPEDPSTLVTVDE	S[130.0266]IGFISSQVPEDPSTLVTVDE	Q14966	Zinc finger protein 638	0	0	0	0	0	0
SIGSLQNGTHTPSTAME	SIGSLQNGT[130.0266]HTPSTAM[15.9949]E	Q9NVV4	Poly(A) RNA polymerase, mitochondrial	0	0	0	0	0	0
SIGSLQNGTHTPSTAME	SIGS[130.0266]LQNGTHTPSTAME	Q9NVV4	Poly(A) RNA polymerase, mitochondrial	384630	366622	475819	430872	403937	0
SIGSLQNGTHTPSTAME	S[130.0266]IGSLQNGTHTPSTAME	Q9NVV4	Poly(A) RNA polymerase, mitochondrial	0	0	0	0	0	401981
SIGSLQNGTHTPSTAME	S[130.0266]IGSLQNGTHTPSTAM[15.9949]E	Q9NVV4	Poly(A) RNA polymerase, mitochondrial	0	0	0	0	0	0
SISQSSTDSYSSAASYTDSSDD	SISQSSTDSYSSAASYTDSS[130.0266]DD	O43865	S-adenosylhomocysteine hydrolase-like protein 1	0	0	0	0	0	0
SLAAAAPNGNSSSNSWE	SLAAAAPNGNSSSNS[130.0266]WE	Q9UKL0	REST corepressor 1	0	0	0	0	0	0
SLAAAAPNGNSSSNSWE	SLAAAAPNGNS[130.0266]SSNSWE	Q9UKL0	REST corepressor 1	0	31348.4	0	132307	136396	160310
SLAYLTAATHGLDE	SLAYLTAAT[130.0266]HGLDE	P53621	Coatomer subunit alpha	0	0	0	0	69867	25325.1
SLICSISNEVPEHPCVSPVSNHVYE	n[42.0106]SLIC[57.0215]SISNEVPEHPC[57.0215]VSPVSNHVY[130.0266]E	Q9UMS4	Pre-mRNA-processing factor 19	0	0	0	0	0	0
SLICSISNEVPEHPCVSPVSNHVYE	n[42.0106]SLIC[57.0215]SISNEVPEHPC[57.0215]VSPVS[130.0266]NHVYE	Q9UMS4	Pre-mRNA-processing factor 19	0	0	0	0	0	0
SNCYDPER	S[130.0266]NC[57.0215]YDPER	Q00610	Clathrin heavy chain 1	0	0	0	56982.4	58293	59898.8
SNDLATTGLNHPEVPYSSGATSSTNNPE	S[130.0266]NDLATTGLNHPEVPYSSGATSSTNNPE	Q9NP66	High mobility group protein 20A	0	0	0	18827.3	19751.7	16380.8
SNEEDSASVFSPSFGLK	SNEEDS[130.0266]AS[130.0266]VFSPSFGLK	Q02880	DNA topoisomerase 2-beta	0	0	0	0	0	0
SNEEDSASVFSPSFGLK	S[130.0266]NEEDS[130.0266]ASVFSPSFGLK	Q02880	DNA topoisomerase 2-beta	0	0	8956.8	28608.4	0	0
SPFLQVFNNSPD	SPFLQVFNNS[130.0266]PD	Q15437	Protein transport protein Sec23B	0	101560	0	85852.3	82647.2	0
SPIDSASPGGDYPLGDLTPTTME	SPIDSASPGGDYPLGDLT[130.0266]PTTME	Q9H0E9	Bromodomain-containing protein 8	0	0	0	0	0	0
SPSEAEDFISGITQTMVE	SPS[130.0266]EAEDFISGITQTMVE	Q14966	Zinc finger protein 638	0	0	0	0	0	0
SPVSAGNDAYVDLDR	S[130.0266]PVSAGNDAYVDLDR	Q86VS8	Protein Hook homolog 3	0	0	133929	0	161662	0
SQASVPQPASPLMHIE	SQASVPQPAS[130.0266]PLMHIE	A8MPP1	Putative ATP-dependent RNA helicase DDX11-like protein 8	0	0	0	0	0	0
SQDTSFTTLVER	S[130.0266]QDTSFTTLVER	Q06210	Glutamine--fructose-6-phosphate aminotransferase [isomerizing] 1	0	0	0	105107	113709	107844
SSFLQVFNNSPD	SSFLQVFNNS[130.0266]PD	Q15436	Protein transport protein Sec23A	0	0	0	208123	246382	202777
SSGIAGTTSDEPERIE	SSGIAGTTS[130.0266]DEPERIE	Q8TAQ2	SWI/SNF complex subunit SMARCC2	0	0	0	0	0	654305
SSGVLDDYAPGSHDVGDPSTTNLYLGNINPQMNE	SSGVLDDYAPGSHDVGDPSTTNLY[130.0266]LGNINPQMNE	O15042	U2 snRNP-associated SURP motif-containing protein	0	0	0	0	0	0
SSNSVSNHQLSGFDQAR	S[130.0266]SNSVSNHQLSGFDQAR	Q9Y450	HBS1-like protein	0	0	0	0	16246.3	22141.6
SSQPDAFSSGGGSKPSYE	S[130.0266]SQPDAFSSGGGSKPSYE	P35658	Nuclear pore complex protein Nup214	0	0	0	0	0	0
SSSVLSCDISVDDK	S[130.0266]SSVLSC[57.0215]DISVDDK	Q04724	Transducin-like enhancer protein 1	0	74328.4	0	0	200511	0
SSVLIAQQTDTSDPE	SSVLIAQQTDTS[130.0266]DPE	P46060	Ran GTPase-activating protein 1	0	0	0	0	0	0
SSVLIAQQTDTSDPE	SSVLIAQQTDT[130.0266]SDPE	P46060	Ran GTPase-activating protein 1	0	0	0	0	0	0
STGAQVQVAGDMLPNSTER	S[130.0266]TGAQVQVAGDM[15.9949]LPNSTER	Q15366	Poly(rC)-binding protein 2	0	0	0	0	0	0
SVQESGTLPLMEE	S[130.0266]VQESGTLPLMEE	Q9NQT8	Kinesin-like protein KIF13B	0	0	0	0	0	0
SYDPDVIPLFDK	S[130.0266]YDPDVIPLFDK	Q8NFC6	Biorientation of chromosomes in cell division protein 1-like 1	0	0	0	0	0	0
SYHITQSGENGKE	SYHITQS[130.0266]GENGKE	Q6ZWT7	Lysophospholipid acyltransferase 2	35517.2	35040.7	36333.3	0	0	0
SYLFNIMDTPGHVNFSD	SYLFNIMDTPGHVNFS[130.0266]D	Q15029	116 kDa U5 small nuclear ribonucleoprotein component	0	0	0	91812.5	0	0
TADTDTADQVMASFK	TADTDT[130.0266]ADQVM[15.9949]ASFK	P12814	Alpha-actinin-1	0	0	0	0	0	0
TADTDTADQVMASFK	TADT[130.0266]DTADQVMASFK	P12814	Alpha-actinin-1	0	0	0	0	366466	0
TADTDTADQVMASFK	T[130.0266]ADTDTADQVMASFK	P12814	Alpha-actinin-1	346565	593448	423520	0	0	362590
TADTDTADQVMASFK	T[130.0266]ADTDTADQVM[15.9949]ASFK	P12814	Alpha-actinin-1	0	0	0	0	0	0
TAENYLGHTAK	TAENY[130.0266]LGHTAK	P38646	Stress-70 protein, mitochondrial	0	0	0	0	0	0
TAMVAALSPADINYD	TAMVAALSPADINY[130.0266]D	Q12756	Kinesin-like protein KIF1A	163280	0	177230	238847	268561	187136
TASNCNGSLAHPSDLYAE	TAS[130.0266]NC[57.0215]NGSLAHPSDLYAE	O60637	Tetraspanin-3	0	145024	0	0	170662	189411
TASNCNGSLAHPSDLYAE	T[130.0266]ASNC[57.0215]NGSLAHPSDLYAE	O60637	Tetraspanin-3	153559	143985	150898	181568	0	0
TASNCNGSLAHPSDLYAEGCE	TASNC[57.0215]NGS[130.0266]LAHPSDLYAEGC[57.0215]E	O60637	Tetraspanin-3	30694.8	0	0	0	0	48760.5
TASNCNGSLAHPSDLYAEGCE	TAS[130.0266]NC[57.0215]NGSLAHPSDLYAEGC[57.0215]E	O60637	Tetraspanin-3	0	27873	31693.7	49145.7	0	0
TASNCNGSLAHPSDLYAEGCE	T[130.0266]ASNC[57.0215]NGSLAHPSDLYAEGC[57.0215]E	O60637	Tetraspanin-3	0	0	0	0	52227.4	0
TDAVYDPAEYDK	TDAVY[130.0266]DPAEYDK	Q9UDR5	Alpha-aminoadipic semialdehyde synthase, mitochondrial	0	0	0	38466.5	39843.9	44429.5
TDLLLDDSLVSIFGNR	T[130.0266]DLLLDDSLVSIFGNR	P30044	Peroxiredoxin-5, mitochondrial	52885.4	0	0	0	0	0
TENDDLTNVIQK	T[130.0266]ENDDLTNVIQK	O95373	Importin-7	0	229335	0	367401	327904	259741
TENDDVTNVIQK	T[130.0266]ENDDVTNVIQK	O15397	Importin-8	122512	303216	111069	0	0	92667.7
TEPQNVDFSK	T[130.0266]EPQNVDFSK	Q9HAU0	Pleckstrin homology domain-containing family A member 5	0	0	0	0	0	0
TFGVNNAVYGIDAMNPSSR	T[130.0266]FGVNNAVYGIDAMNPSSR	O75822	Eukaryotic translation initiation factor 3 subunit J	0	0	0	41802.8	0	0
TGANLAICQWGFDDE	T[130.0266]GANLAIC[57.0215]QWGFDDE	P48643	T-complex protein 1 subunit epsilon	32359.2	34555.9	472418	39654.9	42087.8	40682
TGGAEGTGDAVLGEK	TGGAEGT[130.0266]GDAVLGEK	Q92667	A-kinase anchor protein 1, mitochondrial	0	0	0	0	0	0
TGGAEGTGDAVLGEK	T[130.0266]GGAEGTGDAVLGEK	Q92667	A-kinase anchor protein 1, mitochondrial	0	0	0	188703	0	140007
THYQLGLAYGYNSQYD	THYQLGLAYGYNSQY[130.0266]D	P49321	Nuclear autoantigenic sperm protein	57179.5	99053.2	0	0	0	0
THYQLGLAYGYNSQYD	THYQLGLAYGYNS[130.0266]QYD	P49321	Nuclear autoantigenic sperm protein	807998	75210.2	805998	0	140814	147266
THYQLGLAYGYNSQYD	THYQLGLAYGY[130.0266]NSQYD	P49321	Nuclear autoantigenic sperm protein	0	0	0	1.01521e+06	0	761488
THYQLGLAYGYNSQYD	T[130.0266]HYQLGLAYGYNSQYD	P49321	Nuclear autoantigenic sperm protein	91304.8	0	47018.8	151269	0	0
TIDNNSVSSPLQSLQQR	TIDNNS[130.0266]VSSPLQSLQQR	P60228	Eukaryotic translation initiation factor 3 subunit E	0	0	0	91127.8	77811.8	0
TIDNNSVSSPLQSLQQR	T[130.0266]IDNNSVSSPLQSLQQR	P60228	Eukaryotic translation initiation factor 3 subunit E	215670	218092	228212	301880	259041	303864
TILPAAAQDVYYRD	TILPAAAQDVYY[130.0266]RD	P04843	Dolichyl-diphosphooligosaccharide--protein glycosyltransferase subunit 1	0	0	0	0	0	0
TINNLDTSSSDFTILQE	TINNLDT[130.0266]SSSDFTILQE	Q15424	Scaffold attachment factor B1	0	0	0	122039	407663	121551
TINNLDTSSSDFTILQE	T[130.0266]INNLDTSSSDFTILQE	Q15424	Scaffold attachment factor B1	104280	87831.6	111080	0	119091	0
TKPGTTGSGAGSGGPGGLTSAAPAGGDK	TKPGTTGSGAGSGGPGGLT[130.0266]S[130.0266]AAPAGGDK	P67809	Y-box-binding protein 1	0	0	0	0	0	0
TLASLALATEPPTE	T[130.0266]LAS[130.0266]LALATEPPTE	P20020	Plasma membrane calcium-transporting ATPase 1	77130.4	121774	108067	77071.7	120008	0
TLLNGVGYLHE	T[130.0266]LLNGVGYLHE	O75643	U5 small nuclear ribonucleoprotein 200 kDa helicase	880048	849640	860172	898736	852005	964371
TLVYLTHLDYVDTER	T[130.0266]LVYLTHLDYVDTER	O14980	Exportin-1	0	0	0	0	78156.8	60166.5
TNDTWNSQFGK	T[130.0266]NDTWNSQFGK	Q7Z5K2	Wings apart-like protein homolog	0	49468.7	0	59018.9	74648.8	54400.2
TNGNQSTDIDSTLANFLAE	T[130.0266]NGNQSTDIDSTLANFLAE	Q8N3X1	Formin-binding protein 4	59915.1	54660.7	59012.8	76364.9	88143	64497.2
TNGSEPLGVFPTQGTPVASLDLE	TNGS[130.0266]EPLGVFPTQGTPVASLDLE	O95197	Reticulon-3	0	0	0	0	0	0
TNGSEPLGVFPTQGTPVASLDLE	T[130.0266]NGSEPLGVFPTQGTPVASLDLE	O95197	Reticulon-3	6425.73	0	0	0	0	0
TNLDSLPLVD	T[130.0266]NLDSLPLVD	P08670	Vimentin	45397	0	46662.9	0	38497.4	34448.9
TNLDSLPLVDTHSK	T[130.0266]NLDSLPLVDTHSK	P08670	Vimentin	278019	289228	271579	280299	272207	300562
TNLIVNYLPQNMTQD	TNLIVNYLPQNMT[130.0266]QD	Q15717	ELAV-like protein 1	0	320018	283981	702381	305298	346299
TNLIVNYLPQNMTQD	TNLIVNYLPQNM[15.9949]T[130.0266]QD	Q15717	ELAV-like protein 1	221432	214572	207480	243628	236767	204604
TPSSLAVGSDPDVGSLQE	TPSS[130.0266]LAVGSDPDVGSLQE	Q96RG2	PAS domain-containing serine/threonine-protein kinase	0	0	0	78921.3	0	0
TPSSLAVGSDPDVGSLQE	TPS[130.0266]SLAVGSDPDVGSLQE	Q96RG2	PAS domain-containing serine/threonine-protein kinase	0	0	0	0	0	0
TPSSLAVGSDPDVGSLQE	T[130.0266]PSSLAVGSDPDVGSLQE	Q96RG2	PAS domain-containing serine/threonine-protein kinase	0	41659	28890.1	0	0	49990.9
TSNGVLLPFYDPD	T[130.0266]S[130.0266]NGVLLPFYDPD	Q9ULV4	Coronin-1C	0	0	0	0	5338.48	0
TTDTDTADQVIASFK	TTDT[130.0266]DTADQVIASFK	O43707	Alpha-actinin-4	0	0	0	0	0	0
TTDTDTADQVIASFK	T[130.0266]TDTDTADQVIASFK	O43707	Alpha-actinin-4	0	492451	757565	602671	0	497655
TTSSANNPNLMYQD	TTSSANNPNLMY[130.0266]QD	Q92841	Probable ATP-dependent RNA helicase DDX17	0	0	222394	0	351696	259360
TTSSANNPNLMYQD	TTSSANNPNLM[15.9949]Y[130.0266]QD	Q92841	Probable ATP-dependent RNA helicase DDX17	0	0	0	0	0	0
TTYYDVLGVKPNATQE	TTYYDVLGVKPNAT[130.0266]QE	P31689	DnaJ homolog subfamily A member 1	0	0	0	0	0	0
TTYYDVLGVKPNATQEE	T[130.0266]TYYDVLGVKPNATQEE	P31689	DnaJ homolog subfamily A member 1	318244	0	0	0	383618	321549
TVDLGLTGNHGVVHPSLADSANKFE	TVDLGLTGNHGVVHPSLADS[130.0266]ANKFE	Q9H845	Complex I assembly factor ACAD9, mitochondrial	0	0	0	0	0	0
TVLEPYADPYYDYE	T[130.0266]VLEPYADPYYDYE	Q86VM9	Zinc finger CCCH domain-containing protein 18	0	0	54182.6	53828.3	71033.1	60394
TVMIPGPQLKPEEEYE	TVMIPGPQLKPEEEY[130.0266]E	Q9BRJ2	Large ribosomal subunit protein mL45	0	0	0	0	129122	0
TVNGSWYIQDLCE	TVNGSWY[130.0266]IQDLC[57.0215]E	P55212	Caspase-6	0	0	0	49786.8	0	0
TVNGSWYIQDLCE	T[130.0266]VNGSWYIQDLC[57.0215]E	P55212	Caspase-6	42168.3	43207.2	70699.9	48580.5	103951	47286.7
TVPPAVTGITFLSGGQSE	TVPPAVTGITFLSGGQS[130.0266]E	P04075	Fructose-bisphosphate aldolase A	106041	0	0	0	0	0
TVTILPGASFFSSDE	T[130.0266]VTILPGASFFSSDE	P55809	Succinyl-CoA:3-ketoacid coenzyme A transferase 1, mitochondrial	0	0	0	0	0	0
TVVEVPQVTWEDIGGLE	T[130.0266]VVEVPQVTWEDIGGLE	P55072	Transitional endoplasmic reticulum ATPase	52028.7	48352.3	48339	89819.8	84068.6	0
TVVLTWSPPSSLINGETD	TVVLTWSPPSSLINGET[130.0266]D	Q9Y2H6	Fibronectin type-III domain-containing protein 3A	0	0	36812	59764.8	0	46913.4
VDEGPSPPEQFTAVK	VDEGPS[130.0266]PPEQFTAVK	Q14331	Protein FRG1	0	0	93486	0	101418	149816
VDEQPQHPLHVTYAGAAVD	VDEQPQHPLHVT[130.0266]YAGAAVD	P30086	Phosphatidylethanolamine-binding protein 1	937635	926618	671414	1.0307e+06	1.11694e+06	989641
VDLGSAQGDGLMAGNDSE	VDLGSAQGDGLMAGNDS[130.0266]E	Q9H981	Actin-related protein 8	0	0	0	0	0	0
VDPLVYNMSHEDPGNVSYSE	VDPLVY[130.0266]NMSHEDPGNVSYSE	P62333	26S proteasome regulatory subunit 10B	0	608828	541402	0	0	0
VDWSQNTATFSPAISPTHPGE	VDWSQNTAT[130.0266]FSPAISPTHPGE	Q96EK6	Glucosamine 6-phosphate N-acetyltransferase	0	0	0	0	0	0
VDWSQNTATFSPAISPTHPGE	VDWSQNT[130.0266]ATFSPAISPTHPGE	Q96EK6	Glucosamine 6-phosphate N-acetyltransferase	0	0	0	0	0	0
VDWSQNTATFSPAISPTHPGE	VDWS[130.0266]QNTATFSPAISPTHPGE	Q96EK6	Glucosamine 6-phosphate N-acetyltransferase	168494	0	0	0	0	89887.8
VEEKPPNPMEGMTE	VEEKPPNPMEGMT[130.0266]E	Q9NPQ8	Synembryn-A	123537	0	0	0	0	0
VEMLVAGHEDSNGCINYE	VEMLVAGHEDSNGC[57.0215]INY[130.0266]E	P60660	Myosin light polypeptide 6	111770	120915	105424	170965	174573	153037
VFGGFVTEPQEESEE	VFGGFVT[130.0266]EPQEESEE	Q13283	Ras GTPase-activating protein-binding protein 1	0	0	0	0	293253	0
VFQSNYFDSTHNHQNGLCEE	VFQSNYFDS[130.0266]T[130.0266]HNHQNGLC[57.0215]EE	Q14444	Caprin-1	51343.7	48411	52668.6	80079.8	75154.7	64773.2
VFQSNYFDSTHNHQNGLCEEE	VFQSNYFDST[130.0266]HNHQNGLC[57.0215]EEE	Q14444	Caprin-1	376647	378576	362676	544965	0	469614
VFQSNYFDSTHNHQNGLCEEE	VFQSNYFDS[130.0266]THNHQNGLC[57.0215]EEE	Q14444	Caprin-1	50083.2	51559.3	0	91813.6	557968	66939.7
VFVGGLSPDTSEEQIK	VFVGGLSPDTS[130.0266]EEQIK	O14979	Heterogeneous nuclear ribonucleoprotein D-like	1.23111e+06	0	1.09881e+06	1571060	1.58101e+06	1.17293e+06
VFVGGLSPDTSEEQIK	VFVGGLSPDT[130.0266]SEEQIK	O14979	Heterogeneous nuclear ribonucleoprotein D-like	0	0	0	0	0	0
VGLIVGTGSNACYME	VGLIVGTGSNAC[57.0215]Y[130.0266]ME	P19367	Hexokinase-1	74852.5	50807.7	51290.1	62475.2	49029.6	59029.9
VIAEEEPPTVTEPLPE	VIAEEEPPT[130.0266]VTEPLPE	Q02952	A-kinase anchor protein 12	0	0	112779	0	0	0
VIFWSALAGAIPLNGDSEE	VIFWSALAGAIPLNGDS[130.0266]EE	Q9H089	Large subunit GTPase 1 homolog	0	0	0	30910.4	0	26028.7
VINEPTAAALAYGLD	VINEPTAAALAY[130.0266]GLD	P38646	Stress-70 protein, mitochondrial	0	0	0	0	0	0
VIQDFQASVLQVSDSPYD	VIQDFQASVLQVSDSPY[130.0266]D	O94805	Actin-like protein 6B	0	0	0	0	38493.7	42280.7
VIQDFQASVLQVSDSPYD	VIQDFQASVLQVSDS[130.0266]PYD	O94805	Actin-like protein 6B	0	0	0	0	0	0
VIQDFQASVLQVSDSPYD	VIQDFQASVLQVS[130.0266]DSPYD	O94805	Actin-like protein 6B	0	0	0	0	0	0
VISWLDANTLAEKD	VISWLDANT[130.0266]LAEKD	P0DMV8	Heat shock 70 kDa protein 1A	583299	557298	866812	579057	644004	511925
VLDINDNEPVFTQDVFVGSVE	VLDINDNEPVFTQDVFVGS[130.0266]VE	Q14126	Desmoglein-2	0	0	0	0	0	0
VLDNYLTSPLPEEVD	VLDNYLTS[130.0266]PLPEEVD	O00299	Chloride intracellular channel protein 1	0	0	778955	0	0	698590
VLMDEAPSNLSQASTLQANR	VLMDEAPS[130.0266]NLSQASTLQANR	Q7Z6Z7	E3 ubiquitin-protein ligase HUWE1	0	0	0	0	0	0
VMTIPYQPMPASSPVICAGGQD	VMTIPYQPMPASS[130.0266]PVIC[57.0215]AGGQD	Q15365	Poly(rC)-binding protein 1	0	0	0	0	0	0
VMTIPYQPMPASSPVICAGGQD	VMTIPYQPMPAS[130.0266]SPVIC[57.0215]AGGQD	Q15365	Poly(rC)-binding protein 1	0	0	0	0	0	0
VNDGVCDCCDGTD	VNDGVC[57.0215]DC[57.0215]C[57.0215]DGT[130.0266]D	P14314	Glucosidase 2 subunit beta	0	0	0	0	0	0
VPLEDLSEDPVVGHLGTSTE	VPLEDLSEDPVVGHLGTST[130.0266]E	Q9UBP6	tRNA (guanine-N(7)-)-methyltransferase	0	0	0	0	0	0
VPLEDLSEDPVVGHLGTSTE	VPLEDLSEDPVVGHLGTS[130.0266]TE	Q9UBP6	tRNA (guanine-N(7)-)-methyltransferase	0	203961	0	0	0	0
VPLEDLSEDPVVGHLGTSTE	VPLEDLSEDPVVGHLGT[130.0266]STE	Q9UBP6	tRNA (guanine-N(7)-)-methyltransferase	0	0	0	0	0	0
VPLYVNGPPIISSE	VPLY[130.0266]VNGPPIISSE	Q96J84	Kin of IRRE-like protein 1	40196.4	25904.6	31737.4	0	0	0
VPTHIVDYSEAEQSD	VPTHIVDYSEAEQS[130.0266]D	Q8IXI2	Mitochondrial Rho GTPase 1	0	0	0	0	0	0
VPTHIVDYSEAEQTD	VPTHIVDYS[130.0266]EAEQT[130.0266]D	Q8IXI1	Mitochondrial Rho GTPase 2	0	0	0	0	0	0
VQDPSVFVTFPLEEDE	VQDPS[130.0266]VFVTFPLEEDE	P41252	Isoleucine--tRNA ligase, cytoplasmic	10147.6	14810.5	12381.8	19914.4	0	17427.4
VQGALQCYTRAIQINPAFADAHSNLASIHKD	VQGALQC[57.0215]Y[130.0266]TRAIQINPAFADAHSNLASIHKD	O15294	UDP-N-acetylglucosamine--peptide N-acetylglucosaminyltransferase 110 kDa subunit	0	0	0	0	0	0
VQIAMEPQALYD	VQIAMEPQALY[130.0266]D	A6NHR9	Structural maintenance of chromosomes flexible hinge domain-containing protein 1	0	0	0	0	30938.7	0
VQLTVSPLPALSEED	VQLTVSPLPALS[130.0266]EED	O15031	Plexin-B2	0	0	0	0	0	0
VSDTVVEPYNATLSVHQLVENTD	VSDTVVEPYNATLSVHQLVENT[130.0266]D	P04350	Tubulin beta-4A chain	50697.7	56009.4	57170.2	106805	107812	83245.4
VSDTVVEPYNATLSVHQLVENTD	VSDTVVEPYNATLS[130.0266]VHQLVENTD	P04350	Tubulin beta-4A chain	0	0	0	0	0	0
VSSLFPDVVNCMQTDNLE	VS[130.0266]SLFPDVVNC[57.0215]MQTDNLE	P63010	AP-2 complex subunit beta	0	0	0	0	0	0
VSSPDDLELE	VS[130.0266]S[130.0266]PDDLELE	Q9HAU5	Regulator of nonsense transcripts 2	0	410059	0	586074	614378	682260
VSYNALASHIISEDGDNPE	VSY[130.0266]NALASHIISEDGDNPE	Q6ZW49	PAX-interacting protein 1	0	0	130849	0	0	157668
VSYNALASHIISEDGDNPE	VS[130.0266]YNALASHIISEDGDNPE	Q6ZW49	PAX-interacting protein 1	134940	0	0	166622	0	0
VTCVPTPTSTVSSIGNTNGE	VTC[57.0215]VPTPTSTVSSIGNT[130.0266]NGE	Q14008	Cytoskeleton-associated protein 5	363748	349106	337723	538322	310649	474132
VTFDIDANGILNVSAVD	VTFDIDANGILNVS[130.0266]AVD	P11142	Heat shock cognate 71 kDa protein	0	0	0	0	0	0
VTFFEPGSGDENGTSNK	VTFFEPGSGDENGTS[130.0266]NK	O95793	Double-stranded RNA-binding protein Staufen homolog 1	0	0	0	0	0	0
VTFFEPGSGDENGTSNK	VTFFEPGSGDENGT[130.0266]SNK	O95793	Double-stranded RNA-binding protein Staufen homolog 1	75850.9	62967.2	70534.4	76727.8	82717.4	57723.6
VTFFEPGSGDENGTSNK	VTFFEPGS[130.0266]GDENGTSNK	O95793	Double-stranded RNA-binding protein Staufen homolog 1	88951.1	88248.4	73961.5	69206.5	85143.2	0
VTNCFSVPHNESED	VTNC[57.0215]FSVPHNES[130.0266]ED	O00303	Eukaryotic translation initiation factor 3 subunit F	0	0	0	0	156984	0
VTVVSQPTEPQPVLIPSININSDSGENKE	VTVVSQPTEPQPVLIPSININSDS[130.0266]GENKE	Q9H2G2	STE20-like serine/threonine-protein kinase	0	0	0	49332.3	52719.6	42329.4
VVHAVDGTAENGIHPLSSSEVD	VVHAVDGTAENGIHPLS[130.0266]SSEVD	O75781	Paralemmin-1	60530.9	70239.5	67815.5	144173	141571	127353
VWHLVRPTDEVD	VWHLVRPT[130.0266]DEVD	O15031	Plexin-B2	0	0	0	0	0	0
WSAAPTAQATEWVGATTDWS	WSAAPT[130.0266]AQATEWVGATTDWS	P08865	Small ribosomal subunit protein uS2	0	0	0	0	5177.67	0
WSAAPTAQATEWVGATTDWS	WS[130.0266]AAPTAQATEWVGATTDWS	P08865	Small ribosomal subunit protein uS2	0	0	0	0	0	0
WSQHINGASHSR	WS[130.0266]QHINGASHSR	P43243	Matrin-3	112135	0	107826	125522	126438	124219
WVTTENGIGTVGISNFAQE	WVT[130.0266]T[130.0266]ENGIGTVGISNFAQE	P23434	Glycine cleavage system H protein, mitochondrial	0	0	0	0	0	0
WYQADSPPADLLLTEE	WYQADSPPADLLLT[130.0266]EE	Q9BRK5	45 kDa calcium-binding protein	0	239594	0	276964	171946	142060
YAEDDNIYQQK	Y[130.0266]AEDDNIYQQK	Q96FW1	Ubiquitin thioesterase OTUB1	0	199714	0	186415	0	336173
YALHWLVLGTHTSDE	Y[130.0266]ALHWLVLGTHTSDE	Q16576	Histone-binding protein RBBP7	0	0	0	0	0	0
YEDICPSTHNMDVPNIK	YEDIC[57.0215]PST[130.0266]HNMDVPNIK	P63241	Eukaryotic translation initiation factor 5A-1	0	0	0	0	0	0
YIGDMYSHDGNTDEPE	Y[130.0266]IGDMYSHDGNTDEPE	O43852	Calumenin	0	0	0	0	0	0
YLLSQSSPAPLTAAEE	YLLSQSSPAPLT[130.0266]AAEE	Q12792	Twinfilin-1	0	0	0	0	0	0
YLQSPLQPLMDNLE	Y[130.0266]LQSPLQPLMDNLE	O14744	Protein arginine N-methyltransferase 5	0	0	0	0	0	0
YLQTHWEEEE	Y[130.0266]LQTHWEEEE	Q9UHY7	Enolase-phosphatase E1	0	0	0	0	0	0
YLYGGGRDEEPSGAAPE	YLY[130.0266]GGGRDEEPSGAAPE	Q8NEN9	PDZ domain-containing protein 8	0	0	0	0	0	0
YLYGGGRDEEPSGAAPE	Y[130.0266]LYGGGRDEEPSGAAPE	Q8NEN9	PDZ domain-containing protein 8	0	0	90413.8	0	0	0
YMDTLPPTVGDDVGK	YMDT[130.0266]LPPTVGDDVGK	Q16630	Cleavage and polyadenylation specificity factor subunit 6	0	0	0	0	0	0
YMDTLPPTVGDDVGK	Y[130.0266]MDTLPPTVGDDVGK	Q16630	Cleavage and polyadenylation specificity factor subunit 6	0	0	0	0	0	0
YPDFNFVGR	Y[130.0266]PDFNFVGR	Q96PU8	KH domain-containing RNA-binding protein QKI	0	0	0	0	0	0
YPNEDEMPNR	Y[130.0266]PNEDEMPNR	Q9BXP5	Serrate RNA effector molecule homolog	0	6748.43	10710.8	0	0	0
YPSEQIIVTEK	Y[130.0266]PSEQIIVTEK	Q9BW61	DET1- and DDB1-associated protein 1	0	0	0	52081	0	0
YQLNDSAAYYLNDLDR	YQLNDS[130.0266]AAYYLNDLDR	P63096	Guanine nucleotide-binding protein G(i) subunit alpha-1	0	61987.3	45364.3	60220.8	0	0
YQLNDSAAYYLNDLDR	Y[130.0266]QLNDSAAYYLNDLDR	P63096	Guanine nucleotide-binding protein G(i) subunit alpha-1	54458.2	0	0	0	83748.8	79462.1
YQLNDSAAYYLNDLER	YQLNDS[130.0266]AAYYLNDLER	P04899	Guanine nucleotide-binding protein G(i) subunit alpha-2	0	0	0	0	54758.1	0
YQLNDSAAYYLNDLER	Y[130.0266]QLNDSAAYYLNDLER	P04899	Guanine nucleotide-binding protein G(i) subunit alpha-2	0	46483.3	0	55398.1	66430.8	49817.6
YQLNDSASYYLNDLDR	YQLNDSASYY[130.0266]LNDLDR	P08754	Guanine nucleotide-binding protein G(i) subunit alpha-3	0	0	0	0	0	0
YQLNDSASYYLNDLDR	YQLNDS[130.0266]ASYYLNDLDR	P08754	Guanine nucleotide-binding protein G(i) subunit alpha-3	0	0	0	0	150220	0
YQLNDSASYYLNDLDR	Y[130.0266]QLNDSASYYLNDLDR	P08754	Guanine nucleotide-binding protein G(i) subunit alpha-3	0	133080	0	0	0	0
YQQYQDATAEEGE	YQQYQDAT[130.0266]AEEGE	P04350	Tubulin beta-4A chain	0	0	0	0	0	0
YQVQYTPQGDSDNGK	YQVQYTPQGDS[130.0266]DNGK	O94925	Glutaminase kidney isoform, mitochondrial	0	78141.2	85254.7	110193	129999	130172
YSTGGPPPGPPPPAGGGGGAGGAGGGPPPGPPGAGDR	Y[130.0266]S[130.0266]TGGPPPGPPPPAGGGGGAGGAGGGPPPGPPGAGDR	Q92945	Far upstream element-binding protein 2	0	0	0	0	0	0

### Sheet: Table S9-1
Raw data											Processed data (Missing values were imputed using the minimum values; peptides that were quantified fewer than two times across the three replicates were excluded.) the minimum values in each dataset											L2HG modified peptides (FC > 1.2, P<0.05)					L2HG modified peptides (FC < 0.833, P<0.05)
Peptide Sequence	Modified Sequence	Protein ID	Protein Description	0 mM CoCl2_R1_Intensity	0 mM CoCl2_R2_Intensity	0 mM CoCl2_R3_Intensity	0.1 mM CoCl2_R1_Intensity	0.1 mM CoCl2_R2_Intensity	0.1 mM CoCl2_R3_Intensity		Peptide Sequence	Modified Sequence	0 mM CoCl2_R1_Intensity	0 mM CoCl2_R2_Intensity	0 mM CoCl2_R3_Intensity	0.1 mM CoCl2_R1_Intensity	0.1 mM CoCl2_R2_Intensity	0.1 mM CoCl2_R3_Intensity	Fold Change (0.1mM CoCl2/ 0mM CoCl2)	P value		Peptide Sequence	Modified Sequence	Fold Change (0.1mM CoCl2/ 0mM CoCl2)	P value		Peptide Sequence	Modified Sequence	Fold Change (0.1mM CoCl2/ 0mM CoCl2)	P value
AAAAPAESAAPAAGEEPSKE	AAAAPAESAAPAAGEEPS[130.0266]KE	P80723	Brain acid soluble protein 1	535068	476362	446047	575269	607768	301759		AAAAPAESAAPAAGEEPSKE	AAAAPAESAAPAAGEEPS[130.0266]KE	535068	476362	446047	575269	607768	301759	1.01874	0.932158		TDAHLANPVLPDEVLQE	T[130.0266]DAHLANPVLPDEVLQE	88.4417	1.43749e-07		SLASTPTAPTTPATPDNASQE	SLASTPTAPTTPATPDNAS[130.0266]QE	0.0333205	1.63576e-10
AAAAPAESAAPAAGEEPSKE	AAAAPAES[130.0266]AAPAAGEEPSKE	P80723	Brain acid soluble protein 1	40443.2	0	0	0	0	0		AAAEPDASEKPAEATAGSGGVNGGE	AAAEPDASEKPAEATAGS[130.0266]GGVNGGE	303691	274062	338404	289169	361066	321991	1.0612	0.539411		ENLIPYSPDVQIHAER	ENLIPY[130.0266]SPDVQIHAER	47.2237	8.5386e-06		ACLEPQITPSYYTTSDAVISTE	AC[57.0215]LEPQIT[130.0266]PSYYTTSDAVISTE	0.0868211	3.18303e-09
AAAEPDASEKPAEATAGSGGVNGGE	AAAEPDASEKPAEATAGS[130.0266]GGVNGGE	Q1KMD3	Heterogeneous nuclear ribonucleoprotein U-like protein 2	303691	274062	338404	289169	361066	321991		AAGEGPALYEDPPDQK	AAGEGPALY[130.0266]EDPPDQK	2.16576e+06	1782674	1652031	2207729	2.10956e+06	2.22113e+06	1.16748	0.119157		VETLTASSEGNK	VET[130.0266]LTAS[130.0266]S[130.0266]EGNK	42.8768	1.08782e-05		LQSQISDTSVVLSMDNSR	LQSQIS[130.0266]DTSVVLSM[15.9949]DNSR	0.0135804	2.25902e-07
AAGEGPALYEDPPDQK	AAGEGPALY[130.0266]EDPPDQK	P27695	DNA-(apurinic or apyrimidinic site) endonuclease	2.16576e+06	1782674	1652031	2207729	2.10956e+06	2.22113e+06		ACFASLVSQDYVNGTDQE	AC[57.0215]FASLVSQDYVNGT[130.0266]DQE	137454	156252	160186	137982	159537	166696	1.02274	0.772438		TASNCNGSLAHPSDLYAE	T[130.0266]ASNC[57.0215]NGSLAHPSDLYAE	1.26602	9.33874e-05		TTYYDVLGVKPNATQE	TTY[130.0266]YDVLGVKPNAT[130.0266]QE	0.0135097	3.39501e-07
AANGDSDGPSYMSSLSYLAD	AANGDS[130.0266]DGPSYMSSLSYLAD	P78527	DNA-dependent protein kinase catalytic subunit	0	0	42561.7	0	48720.4	0		ACLEPQITPSYYTTSDAVISTE	AC[57.0215]LEPQIT[130.0266]PSYYTTSDAVISTE	64124.7	63288.9	63288.9	5519	5519	5519	0.0868211	3.18303e-09		LDLSLSDLNEVPVK	LDLSLS[130.0266]DLNEVPVK	1.72677	0.000267432		QSKPVTTPEEIAQVATISANGDK	QSKPVTTPEEIAQVATIS[130.0266]ANGDK	0.0377681	5.38585e-06
AAVPPWVDTNDE	AAVPPWVDT[130.0266]NDE	Q96A49	Synapse-associated protein 1	0	0	0	0	0	0		ADFDNTVAIHPTSSE	ADFDNTVAIHPT[130.0266]SSE	2485.35	2485.35	2485.35	673759	673759	1195347	341.047	0.00827368		AQGPAASAEEPKPVEAPAANSDQTVTVK	AQGPAASAEEPKPVEAPAANSDQTVT[130.0266]VK	234.329	0.000309476		DVDGVTDINLGK	DVDGVT[130.0266]DINLGK	0.0016835	5.65461e-06
ACFASLVSQDYVNGTDQE	AC[57.0215]FASLVSQDYVNGT[130.0266]DQE	Q9H204	Mediator of RNA polymerase II transcription subunit 28	137454	156252	160186	137982	159537	166696		AEQLPSSAPQGSQQEQGEE	AEQLPSSAPQGS[130.0266]QQEQGEE	53414.6	47991.7	47991.7	20133.8	5519	5519	0.20865	0.00162099		GCEAIVDTGTSLMVGPVDE	GC[57.0215]EAIVDT[130.0266]GTSLM[15.9949]VGPVDE	75.8117	0.00032466		VTNCFSVPHNESED	VTNC[57.0215]FSVPHNES[130.0266]ED	0.0500997	1.05752e-05
ACLEPQITPSYYTTSDAVISTE	AC[57.0215]LEPQITPSYY[130.0266]TTSDAVISTE	P51571	Translocon-associated protein subunit delta	0	0	0	0	0	0		AGLNVTTSHSPAAPGEQGFGE	AGLNVTTS[130.0266]HSPAAPGEQGFGE	832017	3.2255e+06	2.94208e+06	1.88193e+06	3.90893e+06	1.88193e+06	1.09618	0.83557		NLYHNLCTSLFPTIHGND	NLYHNLC[57.0215]TSLFPT[130.0266]IHGND	19.1736	0.000697268		EPLSEEEPCTSTAIASPEK	EPLSEEEPC[57.0215]T[130.0266]STAIASPEK	0.0678395	2.77979e-05
ACLEPQITPSYYTTSDAVISTE	AC[57.0215]LEPQITPS[130.0266]YYTTSDAVISTE	P51571	Translocon-associated protein subunit delta	0	0	0	0	0	0		AHPVTNGIEEPLE	AHPVT[130.0266]NGIEEPLE	1.4011e+06	1.42927e+06	1.42512e+06	1.59165e+06	1.55192e+06	1.56666e+06	1.10686	0.000478889		TASNCNGSLAHPSDLYAEGCE	TAS[130.0266]NC[57.0215]NGSLAHPSDLYAEGC[57.0215]E	1.40947	0.000769395		LYLSHNGIEVIE	LY[130.0266]LSHNGIEVIE	0.0298233	5.1067e-05
ACLEPQITPSYYTTSDAVISTE	AC[57.0215]LEPQIT[130.0266]PSYYTTSDAVISTE	P51571	Translocon-associated protein subunit delta	64124.7	63288.9	0	0	0	0		AHSDAQALVLLDVTPDQSMVD	AHSDAQALVLLDVTPDQS[130.0266]MVD	142328	170248	142328	216850	175282	151236	1.19446	0.238559		AHSDAQALVLLDVTPDQSMVD	AHSDAQALVLLDVTPDQS[130.0266]M[15.9949]VD	1.41875	0.00168159		EALVNWDPVDQTVLANEQVD	EALVNWDPVDQT[130.0266]VLANEQVD	0.0769952	0.000109793
ADFDNTVAIHPTSSE	ADFDNTVAIHPTSS[130.0266]E	P00390	Glutathione reductase, mitochondrial	0	0	0	0	0	0		AHSDAQALVLLDVTPDQSMVD	AHSDAQALVLLDVTPDQS[130.0266]M[15.9949]VD	140247	136024	136024	209430	184067	191447	1.41875	0.00168159		KNTDSVVIFSGEGSD	KNTDSVVIFSGEGS[130.0266]D	102.234	0.00185758		VSYNALASHIISEDGDNPE	VS[130.0266]YNALASHIISEDGDNPE	0.05174	0.000279339
ADFDNTVAIHPTSSE	ADFDNTVAIHPTS[130.0266]SE	P00390	Glutathione reductase, mitochondrial	0	0	619067	0	0	0		ANNGSSPAGSLADAMSQK	ANNGS[130.0266]SPAGSLADAMSQK	191653	220437	189920	240322	257758	232255	1.21316	0.0262806		ADFDNTVAIHPTSSE	ADFDNTVAIHPT[130.0266]SSE	341.047	0.00827368		LQDGAESNGGGGGGGAGSGGGPGAEPDLK	LQDGAES[130.0266]NGGGGGGGAGSGGGPGAEPDLK	0.817167	0.00079003
ADFDNTVAIHPTSSE	ADFDNTVAIHPT[130.0266]SSE	P00390	Glutathione reductase, mitochondrial	0	0	0	673759	0	1195347		AQGPAASAEEPKPVEAPAANSDQTVTVK	AQGPAASAEEPKPVEAPAANSDQTVT[130.0266]VK	2485.35	2485.35	2485.35	532646	532646	681873	234.329	0.000309476		MLVAGHEDSNGCINYE	MLVAGHEDSNGC[57.0215]INY[130.0266]E	1.22968	0.00941395		ITADLLSNGIDVYPQK	ITADLLSNGIDVY[130.0266]PQK	0.802092	0.00137029
ADGSETPEPFAAEAK	ADGS[130.0266]ETPEPFAAEAK	Q7KZF4	Staphylococcal nuclease domain-containing protein 1	0	0	0	0	0	0		AQGPAASAEEPKPVEAPAANSDQTVTVK	AQGPAASAEEPKPVEAPAANS[130.0266]DQTVTVK	491230	55131.5	68771.4	52096.6	596886	723007	2.2304	0.371261		TGGAEGTGDAVLGEK	T[130.0266]GGAEGTGDAVLGEK	32.1549	0.00960377		AEQLPSSAPQGSQQEQGEE	AEQLPSSAPQGS[130.0266]QQEQGEE	0.20865	0.00162099
ADLPAEEPAPSTPPCLVQAEE	ADLPAEEPAPST[130.0266]PPC[57.0215]LVQAEE	Q9UJU6	Drebrin-like protein	380744	0	0	0	0	451268		AQPALEPTLEPEPPQDTEEDPGRPGAAE	AQPALEPTLEPEPPQDT[130.0266]EEDPGRPGAAE	168265	170429	161419	184991	189919	184991	1.11955	0.00328367		DTLLLIGHLER	DT[130.0266]LLLIGHLER	19.1282	0.0167339		FGSVNGDNKPIWMHAEER	FGS[130.0266]VNGDNKPIWMHAEER	0.787382	0.00260859
ADSVYGEWVPVEK	ADS[130.0266]VYGEWVPVEK	P18583	Protein SON	0	0	168732	0	162343	0		ASDPQPEEADGGLK	AS[130.0266]DPQPEEADGGLK	553946	553946	559171	497997	535778	365966	0.839645	0.158672		VDNMIIQSISLLDQLD	VDNMIIQSIS[130.0266]LLDQLD	3.89318	0.0250714		NYGEDQSNGDLGVHSGE	NYGEDQSNGDLGVHS[130.0266]GE	0.802431	0.00273677
AEQLPSSAPQGSQQEQGEE	AEQLPSSAPQGS[130.0266]QQEQGEE	Q9H5N1	Rab GTPase-binding effector protein 2	53414.6	47991.7	0	20133.8	0	0		CGATWVVLGHSER	C[57.0215]GAT[130.0266]WVVLGHSER	514653	535646	528300	216912	585604	167076	0.614211	0.19926		ANNGSSPAGSLADAMSQK	ANNGS[130.0266]SPAGSLADAMSQK	1.21316	0.0262806		SEDMGVVVSLGTGNR	S[130.0266]EDMGVVVSLGTGNR	0.182237	0.00475646
AFPSAINQDNYPNGGFTAE	AFPSAINQDNYPNGGFT[130.0266]AE	P0C1U8	Glutamyl endopeptidase	0	0	0	0	0	0		DCSPADKPYIDE	DC[57.0215]S[130.0266]PADKPYIDE	2485.35	168831	2485.35	304499	73475.8	73475.8	2.5975	0.384636		VEMLVAGHEDSNGCINYE	VEMLVAGHEDS[130.0266]NGC[57.0215]INYE	4.17182	0.0337736		TADTDTADQVMASFK	T[130.0266]ADTDTADQVM[15.9949]ASFK	0.465863	0.00964605
AGLNVTTSHSPAAPGEQGFGE	AGLNVTTS[130.0266]HSPAAPGEQGFGE	O43175	D-3-phosphoglycerate dehydrogenase	832017	3.2255e+06	2.94208e+06	1.88193e+06	3.90893e+06	0		DDLNSFNATDLK	DDLNS[130.0266]FNATDLK	421495	124214	424129	135304	502436	363226	1.03209	0.946809		THYQLGLAYGYNSQYD	THYQLGLAYGYNSQY[130.0266]D	3.91107	0.040899		DLFNTNATIVATLTAACAQHCPE	DLFNT[130.0266]NATIVATLTAAC[57.0215]AQHC[57.0215]PE	0.19537	0.0202972
AGLNVTTSHSPAAPGEQGFGE	AGLNVTT[130.0266]SHSPAAPGEQGFGE	O43175	D-3-phosphoglycerate dehydrogenase	941277	0	0	0	0	1.11768e+06		DKSEPEQTGAD	DKSEPEQT[130.0266]GAD	2.29315e+06	2.45138e+06	2.41909e+06	2.20047e+06	2.50202e+06	2.3393e+06	0.982992	0.704389		LFFKDDANNDPQWSE	LFFKDDANNDPQWS[130.0266]E	3.79867	0.0465352		DVQHSIITDLQNGNDQTR	DVQHSIIT[130.0266]DLQNGNDQTR	0.322384	0.044998
AGLNVTTSHSPAAPGEQGFGE	AGLNVT[130.0266]TSHSPAAPGEQGFGE	O43175	D-3-phosphoglycerate dehydrogenase	0	0	0	812028	0	0		DLFNTNATIVATLTAACAQHCPE	DLFNT[130.0266]NATIVATLTAAC[57.0215]AQHC[57.0215]PE	86093.1	87848.6	47405.5	32206.7	5519	5519	0.19537	0.0202972							DSTVHGFLVQLPLDSENSINTE	DSTVHGFLVQLPLDSENS[130.0266]INTE	0.0769639	0.0496579
AHEQGQGDIPTFYTYE	AHEQGQGDIPTFYTY[130.0266]E	P54105	Methylosome subunit pICln	0	0	874891	777268	0	0		DNLNDSSQQLQDSLR	DNLNDS[130.0266]SQQLQDSLR	163486	200167	163486	159531	5519	5519	0.323574	0.0874299
AHEQGQGDIPTFYTYE	AHEQGQGDIPTFYT[130.0266]YE	P54105	Methylosome subunit pICln	0	0	0	0	0	0		DPITLFVALSPQGTAQGE	DPIT[130.0266]LFVALSPQGTAQGE	5805.35	2662.2	5080.29	7808.42	5519	5519	1.3911	0.220867
AHPVTNGIEEPLE	AHPVT[130.0266]NGIEEPLE	Q9UN86	Ras GTPase-activating protein-binding protein 2	1.4011e+06	1.42927e+06	1.42512e+06	1.59165e+06	1.55192e+06	1.56666e+06		DSTVHGFLVQLPLDSENSINTE	DSTVHGFLVQLPLDSENSINT[130.0266]E	62198.9	57943.8	77533.9	63329.3	63329.3	109555	1.19495	0.480167
AHSDAQALVLLDVTPDQSMVD	AHSDAQALVLLDVTPDQS[130.0266]MVD	P41252	Isoleucine--tRNA ligase, cytoplasmic	142328	170248	0	216850	175282	151236		DSTVHGFLVQLPLDSENSINTE	DSTVHGFLVQLPLDSENS[130.0266]INTE	47926.7	119274	47926.7	5519	5519	5519	0.0769639	0.0496579
AHSDAQALVLLDVTPDQSMVD	AHSDAQALVLLDVTPDQS[130.0266]M[15.9949]VD	P41252	Isoleucine--tRNA ligase, cytoplasmic	140247	136024	0	209430	184067	191447		DTLLLIGHLER	DT[130.0266]LLLIGHLER	2485.35	2485.35	2485.35	70318.4	36151.2	36151.2	19.1282	0.0167339
AHSDAQALVLLDVTPDQSMVD	AHSDAQALVLLDVT[130.0266]PDQSMVD	P41252	Isoleucine--tRNA ligase, cytoplasmic	0	0	160229	0	0	0		DTNNLFSVQFR	DT[130.0266]NNLFSVQFR	71676	114084	73921.3	116515	71402	85097.6	1.05134	0.828184
AHSDAQALVLLDVTPDQSMVD	AHSDAQALVLLDVT[130.0266]PDQSM[15.9949]VD	P41252	Isoleucine--tRNA ligase, cytoplasmic	0	0	153491	0	0	0		DVDGVTDINLGK	DVDGVT[130.0266]DINLGK	3.48253e+06	3173318	3.179e+06	5519	5519	5519	0.0016835	5.65461e-06
AKVDEFPLCGHMVSD	AKVDEFPLC[57.0215]GHMVS[130.0266]D	P27635	Large ribosomal subunit protein uL16	0	0	0	0	156048	0		DVQDPSVFVTFPLEED	DVQDPSVFVT[130.0266]FPLEED	225584	225584	263855	5519	230544	5519	0.337865	0.106724
AKVDEFPLCGHMVSD	AKVDEFPLC[57.0215]GHM[15.9949]VS[130.0266]D	P27635	Large ribosomal subunit protein uL16	0	0	0	0	0	0		DVQHSIITDLQNGNDQTR	DVQHSIIT[130.0266]DLQNGNDQTR	61606.6	65171.3	61606.6	5519	49694	5519	0.322384	0.044998
ALFVGDAILSVNGEDLSSATHD	ALFVGDAILSVNGEDLS[130.0266]SATHD	Q13424	Alpha-1-syntrophin	0	0	0	0	43758	0		EAENTLQSFR	EAENT[130.0266]LQSFR	360073	409215	370814	379385	374450	381116	0.995482	0.914655
ALPILNVALASLHPMTD	ALPILNVALAS[130.0266]LHPMTD	Q9C0D5	Protein TANC1	9256.78	0	0	0	0	0		EALVNWDPVDQTVLANEQVD	EALVNWDPVDQT[130.0266]VLANEQVD	67321.5	80396.5	67321.5	5519	5519	5519	0.0769952	0.000109793
ALQLILDVLNPETSED	ALQLILDVLNPET[130.0266]SED	Q9BQG0	Myb-binding protein 1A	0	0	0	26298.3	0	0		EIAQVATISANGDK	EIAQVATIS[130.0266]ANGDK	165176	155073	171921	138139	155716	150834	0.90353	0.0919028
ALVNWDPVDQTVLANEQVDE	ALVNWDPVDQT[130.0266]VLANEQVDE	Q15031	Leucine--tRNA ligase, mitochondrial	0	0	0	0	0	0		EISQEARE	EIS[130.0266]QEARE	1.28551e+06	1319984	1.36904e+06	1.20203e+06	1.29638e+06	1.32003e+06	0.960725	0.297047
AMAAVFGGTQSLHTNSFD	AMAAVFGGTQSLHT[130.0266]NSFD	P22033	Methylmalonyl-CoA mutase, mitochondrial	0	0	0	0	0	0		ENLIPYSPDVQIHAER	ENLIPY[130.0266]SPDVQIHAER	2485.35	2485.35	2485.35	125319	113391	113391	47.2237	8.5386e-06
ANFTVSSMHGDMPQK	ANFT[130.0266]VSSMHGDMPQK	P38919	Eukaryotic initiation factor 4A-III	0	0	0	0	0	0		ENTLNSQTNATSGMNPD	ENTLNS[130.0266]QTNATSGMNPD	440391	463026	462251	533034	530343	501150	1.14561	0.00628729
ANNGSSPAGSLADAMSQK	ANNGS[130.0266]SPAGSLADAMSQK	P51692	Signal transducer and activator of transcription 5B	191653	220437	189920	240322	257758	232255		EPAASFSQPGSMGLDK	EPAAS[130.0266]FSQPGSMGLDK	892935	892935	1.02248e+06	927349	1.05476e+06	774491	0.981574	0.860118
ANNGSSPAGSLADAMSQK	ANNGS[130.0266]SPAGSLADAM[15.9949]SQK	P51692	Signal transducer and activator of transcription 5B	68276.1	0	0	0	0	58866.2		EPAASFSQPGSMGLDK	EPAAS[130.0266]FSQPGSM[15.9949]GLDK	503901	434858	473171	5519	5519	450115	0.326612	0.101415
APPPLSPPQPASPAEEDK	APPPLS[130.0266]PPQPASPAEEDK	P14314	Glucosidase 2 subunit beta	0	0	0	0	0	0		EPLSEEEPCTSTAIASPEK	EPLSEEEPC[57.0215]T[130.0266]STAIASPEK	77822.9	88415.9	77822.9	5519	5519	5519	0.0678395	2.77979e-05
AQGPAASAEEPKPVEAPAANSDQTVTVK	AQGPAASAEEPKPVEAPAANSDQTVT[130.0266]VK	P80723	Brain acid soluble protein 1	0	0	0	0	532646	681873		ETTYYDVLGVKPNATQE	ETTYYDVLGVKPNAT[130.0266]QE	340750	340750	345411	441510	297063	396806	1.10563	0.445054
AQGPAASAEEPKPVEAPAANSDQTVTVK	AQGPAASAEEPKPVEAPAANSDQT[130.0266]VTVK	P80723	Brain acid soluble protein 1	319808	0	0	0	0	195122		ETVAVKPTENNEE	ETVAVKPT[130.0266]ENNEE	191900	191900	195233	208408	243982	240567	1.19675	0.0289645
AQGPAASAEEPKPVEAPAANSDQTVTVK	AQGPAASAEEPKPVEAPAANS[130.0266]DQTVTVK	P80723	Brain acid soluble protein 1	491230	55131.5	68771.4	52096.6	596886	723007		ETVNDPEEAGHR	ET[130.0266]VNDPEEAGHR	163332	53088.1	53088.1	5519	5519	5519	0.0614341	0.0834457
AQPALEPTLEPEPPQDTEEDPGRPGAAE	AQPALEPTLEPEPPQDT[130.0266]EEDPGRPGAAE	Q969G5	Caveolae-associated protein 3	168265	170429	161419	184991	189919	0		FGSVNGDNKPIWMHAEER	FGS[130.0266]VNGDNKPIWMHAEER	121859	111515	111515	92964.5	89297.3	89297.3	0.787382	0.00260859
AQPALEPTLEPEPPQDTEEDPGRPGAAE	AQPALEPT[130.0266]LEPEPPQDTEEDPGRPGAAE	Q969G5	Caveolae-associated protein 3	0	0	0	0	0	0		FHHGPDPTDTAPGEQAQDVASSPPE	FHHGPDPT[130.0266]DTAPGEQAQDVASSPPE	102612	102612	138419	5519	120349	5519	0.382336	0.152392
AQQYLMDNPTFAEDE	AQQYLMDNPT[130.0266]FAEDE	O75400	Pre-mRNA-processing factor 40 homolog A	0	132270	0	0	132871	0		FSGWYDADLSPAGHE	FSGWYDADLS[130.0266]PAGHE	137819	2485.35	2485.35	485885	156545	156545	5.59548	0.13913
ASTAVSTPEAPEPPSQE	ASTAVS[130.0266]TPEAPEPPSQE	Q15477	Superkiller complex protein 2	0	217268	0	0	204472	0		GAMEDLQDTFIVHTIE	GAM[15.9949]EDLQDTFIVHT[130.0266]IE	2485.35	129311	2485.35	124822	139666	124822	2.8992	0.116486
ASDPQPEEADGGLK	AS[130.0266]DPQPEEADGGLK	P52907	F-actin-capping protein subunit alpha-1	0	553946	559171	497997	535778	365966		GCEAIVDTGTSLMVGPVDE	GC[57.0215]EAIVDT[130.0266]GTSLMVGPVDE	373777	325016	336315	586665	442968	353973	1.33668	0.169334
ASIVGFFDDSFSE	AS[130.0266]IVGFFDDSFSE	P30101	Protein disulfide-isomerase A3	0	0	3704.79	8313.65	0	0		GCEAIVDTGTSLMVGPVDE	GC[57.0215]EAIVDT[130.0266]GTSLM[15.9949]VGPVDE	2485.35	2485.35	2485.35	172273	220710	172273	75.8117	0.00032466
ASTAVSTPEAPEPPSQE	AS[130.0266]TAVSTPEAPEPPSQE	Q15477	Superkiller complex protein 2	240378	0	0	0	208313	0		GDQTSNNIPADIVFVLK	GDQT[130.0266]SNNIPADIVFVLK	53482.6	58431.8	54744.3	63200.7	52392.6	52945.2	1.01128	0.877503
ATTPASTANSDVATIPTDTPLKE	ATTPASTANSDVATIPT[130.0266]DTPLKE	O60271	C-Jun-amino-terminal kinase-interacting protein 4	0	0	0	0	42924.9	0		GDSVMVLPTIPEEE	GDS[130.0266]VMVLPTIPEEE	402105	267501	43825.2	354947	5519	5519	0.512993	0.500294
ATNDDPWGPSGQLMGE	AT[130.0266]NDDPWGPSGQLMGE	Q14677	Clathrin interactor 1	0	0	0	541887	0	0		GGPEGVAAQAVASAASAGPADAEME	GGPEGVAAQAVASAAS[130.0266]AGPADAEM[15.9949]E	54730.3	54730.3	67051.8	50987.1	36841.5	55186.6	0.810228	0.181114
AVAGEADVPFYYASGSEFD	AVAGEADVPFYYASGS[130.0266]EFD	Q96TA2	ATP-dependent zinc metalloprotease YME1L1	0	0	0	0	0	0		GHVEIPNLSDENSVD	GHVEIPNLSDENS[130.0266]VD	188598	219652	265114	157213	250147	245926	0.970183	0.867281
AVSGMGVIVHIIEK	AVS[130.0266]GMGVIVHIIEK	P49720	Proteasome subunit beta type-3	0	0	0	0	0	0		GNGTVMGAE	GNGT[130.0266]VMGAE	279883	382880	256102	341754	333473	341005	1.10596	0.452056
CGATWVVLGHSER	C[57.0215]GAT[130.0266]WVVLGHSER	P60174	Triosephosphate isomerase	514653	535646	528300	216912	585604	167076		GNGTVMGAELR	GNGT[130.0266]VMGAELR	188767	187975	201580	294367	179639	203914	1.17222	0.398811
CGEPALPSASEEQVAQDTE	C[57.0215]GEPALPSAS[130.0266]EEQVAQDTE	Q16611	Bcl-2 homologous antagonist/killer	0	0	0	0	0	0		GPAFVNPLIPESPEEE	GPAFVNPLIPES[130.0266]PEEE	2485.35	2485.35	758797	604092	508744	618818	2.26725	0.273602
CSIYLIGGSIPEEDAGK	C[57.0215]S[130.0266]IYLIGGSIPEEDAGK	Q9NQR4	Omega-amidase NIT2	0	0	0	0	0	105255		GPVPAATNGCTGDANGHLQEEPPMPTT	GPVPAAT[130.0266]NGC[57.0215]TGDANGHLQEEPPMPTT	61471.4	70249.5	70436.7	63271	38497.3	72365.2	0.861375	0.425674
CYFTRSFYK	C[57.0215]YFTRSFY[130.0266]K	Q7Z6Z7	E3 ubiquitin-protein ligase HUWE1	0	0	0	0	0	0		GPVPAATNGCTGDANGHLQEEPPMPTT	GPVPAAT[130.0266]NGC[57.0215]TGDANGHLQEEPPM[15.9949]PTT	28667.8	2485.35	2485.35	18835.5	18835.5	19950.3	1.71296	0.411885
DASALLDPMECTDTAE	DASALLDPMEC[57.0215]TDT[130.0266]AE	Q9BTE3	Mini-chromosome maintenance complex-binding protein	0	0	0	0	0	0		GRPVVSGTGNDITTPPNK	GRPVVSGT[130.0266]GNDITTPPNK	172426	150083	155947	131338	144925	140749	0.87158	0.0584948
DASMPLPFDLTDIVSE	DAS[130.0266]MPLPFDLTDIVSE	Q9C0B1	Alpha-ketoglutarate-dependent dioxygenase FTO	0	0	0	0	0	0		GRPVVSGTGNDITTPPNK	GRPVVS[130.0266]GTGNDITTPPNK	151042	135231	132033	120201	123570	120153	0.869992	0.0388112
DCSPADKPYIDE	DC[57.0215]S[130.0266]PADKPYIDE	Q96DG6	Carboxymethylenebutenolidase homolog	0	168831	0	304499	0	73475.8		GTSNSTSEDGPGDGFTILSSK	GT[130.0266]SNSTSEDGPGDGFTILSSK	271051	271051	362864	336678	263799	263799	0.955039	0.746004
DDLNSFNATDLK	DDLNS[130.0266]FNATDLK	P09960	Leukotriene A-4 hydrolase	421495	124214	424129	135304	502436	363226		GVSLTNHHFYD	GVSLTNHHFY[130.0266]D	1.044e+06	940364	1.08418e+06	1.00029e+06	849512	1.00583e+06	0.930616	0.347703
DDPTLLSSGR	DDPT[130.0266]LLSSGR	P22061	Protein-L-isoaspartate(D-aspartate) O-methyltransferase	0	0	0	0	0	0		HHNGNFTDPSSVNEK	HHNGNFT[130.0266]DPSSVNEK	264623	255358	271665	218038	213962	241205	0.850387	0.0152691
DDSNFHMDFIVAASNLR	DDS[130.0266]NFHMDFIVAASNLR	P22314	Ubiquitin-like modifier-activating enzyme 1	0	0	0	0	0	0		HNGQVTGIDWAPE	HNGQVT[130.0266]GIDWAPE	1.37458e+06	1397337	1.4619e+06	1.27968e+06	1.32161e+06	1176748	0.892348	0.0392839
DDSSASTSQSTR	DDS[130.0266]SASTSQSTR	P23588	Eukaryotic translation initiation factor 4B	0	0	0	0	0	0		IAQVATISANGDK	IAQVATIS[130.0266]ANGDK	14359146	14169186	14337511	13370245	12999458	13185161	0.92276	0.000846409
DFDSTSSSSSTPPLQPR	DFDSTSS[130.0266]SSSTPPLQPR	Q13620	Cullin-4B	0	0	0	0	0	0		IEDAAQFATADPEPPLEE	IEDAAQFAT[130.0266]ADPEPPLEE	2485.35	2485.35	1807760	952363	935107	1.08225e+06	1.63826	0.557584
DGSLSLDGADSTGVVAK	DGSLS[130.0266]LDGADSTGVVAK	Q13263	Transcription intermediary factor 1-beta	0	0	0	0	0	0		IENGHIFTVNDQFTSK	IENGHIFT[130.0266]VNDQFTSK	136005	121510	121510	130109	126386	126386	1.01017	0.809384
DITQSAQHALR	DIT[130.0266]QSAQHALR	Q12906	Interleukin enhancer-binding factor 3	0	0	0	0	0	0		ILVGDVGQTVDDPYATFVK	ILVGDVGQTVDDPY[130.0266]ATFVK	217175	2485.35	2485.35	277762	217742	217742	3.21071	0.0923422
DKSEPEQTGAD	DKSEPEQT[130.0266]GAD	Q15291	Retinoblastoma-binding protein 5	2.29315e+06	2.45138e+06	2.41909e+06	2.20047e+06	2.50202e+06	2.3393e+06		INSDQATQGNISSDR	INS[130.0266]DQATQGNISSDR	2485.35	216823	2485.35	161432	318701	161432	2.89262	0.189481
DLEPWDAGELTANE	DLEPWDAGELT[130.0266]ANE	Q99700	Ataxin-2	0	0	0	0	0	0		ITADLLSNGIDVYPQK	ITADLLSNGIDVY[130.0266]PQK	457421	471575	484207	368983	368983	395552	0.802092	0.00137029
DLFNTNATIVATLTAACAQHCPE	DLFNTNATIVAT[130.0266]LTAAC[57.0215]AQHC[57.0215]PE	P40926	Malate dehydrogenase, mitochondrial	0	0	0	0	0	0		ITLPVDFVTADKFD	ITLPVDFVT[130.0266]ADKFD	429808	449567	429808	5519	514897	5519	0.401728	0.199224
DLFNTNATIVATLTAACAQHCPE	DLFNTNAT[130.0266]IVATLTAAC[57.0215]AQHC[57.0215]PE	P40926	Malate dehydrogenase, mitochondrial	0	0	0	0	0	0		KENGFSSPPQIK	KENGFS[130.0266]SPPQIK	164156	325246	303623	254298	248964	227988	0.922102	0.707661
DLFNTNATIVATLTAACAQHCPE	DLFNT[130.0266]NATIVATLTAAC[57.0215]AQHC[57.0215]PE	P40926	Malate dehydrogenase, mitochondrial	86093.1	87848.6	47405.5	32206.7	0	0		KGSLESPATDVFGSTE	KGSLESPATDVFGST[130.0266]E	1.19191e+06	2485.35	2485.35	1.28939e+06	1.25185e+06	1.70449e+06	3.54733	0.0737704
DLHISQDATGE	DLHISQDAT[130.0266]GE	Q96D46	60S ribosomal export protein NMD3	0	0	0	0	0	0		KNTDSVVIFSGEGSD	KNTDSVVIFSGEGS[130.0266]D	2485.35	2485.35	2485.35	219693	219693	322874	102.234	0.00185758
DLQTNSFPVLLTQGLE	DLQT[130.0266]NSFPVLLTQGLE	Q15061	WD repeat-containing protein 43	0	0	0	0	0	0		LASQPDVDGFLVGGASLKPE	LAS[130.0266]QPDVDGFLVGGASLKPE	2.24479e+06	1.48321e+06	2.11589e+06	3.36564e+06	1.93655e+06	3.99538e+06	1.59099	0.152667
DLYANTVLSGGTTMYPGIAD	DLYANTVLSGGTTM[15.9949]Y[130.0266]PGIAD	P63261	Actin, cytoplasmic 2	0	0	0	0	0	0		LAYSNGKDD	LAYS[130.0266]NGKDD	652108	615351	708018	650318	724084	739737	1.07019	0.296678
DLYANTVLSGGTTMYPGIADR	DLYANTVLS[130.0266]GGTTMYPGIADR	P63261	Actin, cytoplasmic 2	0	0	0	0	0	0		LDLSLSDLNEVPVK	LDLSLS[130.0266]DLNEVPVK	47504.4	47504.4	54253.8	89846.7	83947.9	83947.9	1.72677	0.000267432
DLYANTVLSGGTTMYPGIADR	DLYANT[130.0266]VLSGGTTM[15.9949]YPGIADR	P63261	Actin, cytoplasmic 2	0	0	0	0	0	0		LDLSNNCLGDAGILQLVE	LDLS[130.0266]NNC[57.0215]LGDAGILQLVE	81969.9	88613.5	116171	125362	105608	105608	1.17375	0.2505
DLYANTVLSGGSTMYPGIADR	DLY[130.0266]ANTVLSGGSTMYPGIADR	Q562R1	Beta-actin-like protein 2	0	0	0	0	0	0		LEAENYHDIK	LEAENY[130.0266]HDIK	45948.8	50353.8	54972.9	75822.3	39349	39349	1.02145	0.93486
DLYANTVLSGGTTMYPGIADR	DLY[130.0266]ANTVLSGGTTMYPGIADR	P63261	Actin, cytoplasmic 2	0	0	0	0	0	0		LFFKDDANNDPQWSE	LFFKDDANNDPQWS[130.0266]E	383558	2485.35	2485.35	483445	509002	483445	3.79867	0.0465352
DLYANTVLSGGTTMYPGIADR	DLY[130.0266]ANTVLSGGTTM[15.9949]YPGIADR	P63261	Actin, cytoplasmic 2	0	0	0	0	0	0		LFQTPCTDNPTTDEK	LFQT[130.0266]PC[57.0215]TDNPTTDEK	64964.7	99212.7	64964.7	86688.8	5519	5519	0.42649	0.210056
DMAAPGTSSVPAPTAGNAE	DMAAPGTSSVPAPT[130.0266]AGNAE	Q7L014	Probable ATP-dependent RNA helicase DDX46	0	0	0	0	0	0		LFVGNLPPDITEE	LFVGNLPPDIT[130.0266]EE	746303	819606	746303	1.30231e+06	751034	751034	1.21286	0.426155
DNLNDSSQQLQDSLR	DNLNDS[130.0266]SQQLQDSLR	Q8IUD2	ELKS/Rab6-interacting/CAST family member 1	163486	200167	0	159531	0	0		LISLTDENALSGNE	LISLTDENALS[130.0266]GNE	753757	804710	1.05078e+06	717940	744172	801965	0.867713	0.292518
DPHACYSTVFDK	DPHAC[57.0215]Y[130.0266]STVFDK	P02769	Albumin	0	0	0	0	0	0		LLGKSGITED	LLGKS[130.0266]GITED	4.35858e+06	4667652	4521393	4335855	4.58119e+06	4335855	0.978245	0.462598
DPITLFVALSPQGTAQGE	DPIT[130.0266]LFVALSPQGTAQGE	Q14697	Neutral alpha-glucosidase AB	5805.35	2662.2	5080.29	7808.42	0	5519		LLPFLTDTIYDED	LLPFLTDTIY[130.0266]DED	119028	131562	119028	136907	150474	136907	1.14791	0.0415631
DRNTNVYVSGLPPDITVD	DRNTNVYVSGLPPDIT[130.0266]VD	O43719	HIV Tat-specific factor 1	0	0	0	0	0	0		LQDGAESNGGGGGGGAGSGGGPGAEPDLK	LQDGAES[130.0266]NGGGGGGGAGSGGGPGAEPDLK	169678	167016	167016	134542	143640	133434	0.817167	0.00079003
DSLDPSFTHAMQLLTAEIE	DSLDPSFTHAMQLLT[130.0266]AEIE	Q07666	KH domain-containing, RNA-binding, signal transduction-associated protein 1	0	0	0	0	0	0		LQSQISDTSVVLSMDNSR	LQSQIS[130.0266]DTSVVLSM[15.9949]DNSR	400809	417566	400809	5519	5519	5519	0.0135804	2.25902e-07
DSQSTEPSAGLNSSQE	DSQS[130.0266]TEPSAGLNSSQE	Q15554	Telomeric repeat-binding factor 2	0	38106.6	0	0	0	0		LSNGSEEDNLPNTQLD	LS[130.0266]NGSEEDNLPNTQLD	79284.8	61109	85229.5	67287.2	77851.2	67287.2	0.941506	0.614407
DSTVHGFLVQLPLDSENSINTE	DSTVHGFLVQLPLDSENSINT[130.0266]E	P11586	C-1-tetrahydrofolate synthase, cytoplasmic	62198.9	57943.8	77533.9	63329.3	0	109555		LVPLDPENGQTSGE	LVPLDPENGQT[130.0266]SGE	148076	2485.35	2485.35	185174	143605	163073	3.21374	0.0867773
DSTVHGFLVQLPLDSENSINTE	DSTVHGFLVQLPLDSENS[130.0266]INTE	P11586	C-1-tetrahydrofolate synthase, cytoplasmic	0	119274	47926.7	0	0	0		LYANNVLSGGTTMYPGIADR	LY[130.0266]ANNVLSGGTTMYPGIADR	54746.4	56146.9	59757.5	57838.9	52096	52096	0.949489	0.302096
DSTVHGFLVQLPLDSENSINTE	DSTVHGFLVQLPLDS[130.0266]ENSINTE	P11586	C-1-tetrahydrofolate synthase, cytoplasmic	0	0	0	0	0	0		LYANNVLSGGTTMYPGIADR	LY[130.0266]ANNVLSGGTTM[15.9949]YPGIADR	55540.8	46813.5	46813.5	54774.8	58115.4	56748.7	1.13723	0.0900811
DTSDVEPTAPMEEPTVVE	DTSDVEPTAPMEEPT[130.0266]VVE	Q5JVS0	Intracellular hyaluronan-binding protein 4	0	0	133852	0	0	178604		LYANTVLSGGTTMYPGIADR	LY[130.0266]ANTVLSGGTTM[15.9949]YPGIADR	215279	203180	15945.2	5519	5519	23019	0.0783995	0.108471
DTLLLIGHLER	DT[130.0266]LLLIGHLER	Q92621	Nuclear pore complex protein Nup205	0	0	0	70318.4	36151.2	0		LYLSHNGIEVIE	LY[130.0266]LSHNGIEVIE	175312	175312	204546	5519	5519	5519	0.0298233	5.1067e-05
DTNNLFSVQFR	DT[130.0266]NNLFSVQFR	Q5JRX3	Presequence protease, mitochondrial	71676	114084	73921.3	116515	71402	85097.6		MASPNWSILPEEER	MAS[130.0266]PNWSILPEEER	50488.7	50488.7	55178.7	44371.5	44371.5	65353.3	0.986809	0.92828
DVDGVTDINLGK	DVDGVT[130.0266]DINLGK	Q6UB35	Monofunctional C1-tetrahydrofolate synthase, mitochondrial	3.48253e+06	3173318	3.179e+06	0	0	0		MLLADQGQSWKE	MLLADQGQS[130.0266]WKE	273474	174389	174389	173586	173586	173973	0.837515	0.365234
DVKPYQVNGVNPAYPE	DVKPY[130.0266]QVNGVNPAYPE	P14921	Protein C-ets-1	0	0	0	0	0	0		MLVAGHEDSNGCINYE	MLVAGHEDSNGC[57.0215]INY[130.0266]E	954055	918013	929038	1.22499e+06	1.1487e+06	1.07078e+06	1.22968	0.00941395
DVQDPSVFVTFPLEED	DVQDPSVFVT[130.0266]FPLEED	P41252	Isoleucine--tRNA ligase, cytoplasmic	225584	0	263855	0	230544	0		MLVAGHEDSNGCINYE	M[15.9949]LVAGHEDSNGC[57.0215]INY[130.0266]E	221916	237354	229216	53466.8	227441	231280	0.743932	0.374226
DVQHSIITDLQNGNDQTR	DVQHSIIT[130.0266]DLQNGNDQTR	P28340	DNA polymerase delta catalytic subunit	0	65171.3	61606.6	0	49694	0		NDAVTIQVLNQLIQK	NDAVT[130.0266]IQVLNQLIQK	12189.2	12189.2	14799.3	17078.4	11886.3	16227.9	1.15353	0.334347
DVTHVIVGDYDD	DVTHVIVGDY[130.0266]DD	Q92547	DNA topoisomerase 2-binding protein 1	0	67890.1	0	0	0	0		NDMSPSNNVVPIHVPPTTE	NDMSPS[130.0266]NNVVPIHVPPTTE	936071	878657	878657	731672	831959	731672	0.8522	0.0261774
DYALHWLVLGTHTSD	DYALHWLVLGTHTS[130.0266]D	Q16576	Histone-binding protein RBBP7	0	0	0	0	0	0		NDMSPSNNVVPIHVPPTTE	NDM[15.9949]S[130.0266]PSNNVVPIHVPPTTE	378341	2485.35	2485.35	287348	296867	274913	2.24133	0.274766
EAATGGGSTGEADGK	EAAT[130.0266]GGGSTGEADGK	O43242	26S proteasome non-ATPase regulatory subunit 3	0	0	0	0	0	0		NELSALVVDNGSGMCK	NELS[130.0266]ALVVDNGSGMC[57.0215]K	1.3153e+06	1.33038e+06	1.26394e+06	1.04204e+06	1.28834e+06	1.04204e+06	0.862597	0.101518
EAENTLQSFR	EAENT[130.0266]LQSFR	P08670	Vimentin	360073	409215	370814	379385	374450	381116		NELSALVVDNGSGMCK	NELS[130.0266]ALVVDNGSGM[15.9949]C[57.0215]K	1238795	1266423	1.54106e+06	1492495	1.29682e+06	205473	0.740135	0.442712
EALVNWDPVDQTVLANEQVD	EALVNWDPVDQT[130.0266]VLANEQVD	Q15031	Leucine--tRNA ligase, mitochondrial	0	80396.5	67321.5	0	0	0		NGGTEPDASAPAEPGWK	NGGT[130.0266]EPDASAPAEPGWK	244268	248727	264187	237397	254698	218254	0.938149	0.26763
EAMQQADDWLGIPQVITPE	EAMQQADDWLGIPQVIT[130.0266]PE	P21333	Filamin-A	0	0	0	0	0	0		NGSDNLPSSAGSGDKPLSDPAPF	NGS[130.0266]DNLPSSAGSGDKPLSDPAPF	737047	718734	787702	807680	784190	712916	1.02733	0.592429
EDAASTLVTGSEYE	EDAAS[130.0266]TLVTGSEYE	P54725	UV excision repair protein RAD23 homolog A	0	183170	0	0	179264	0		NGTVTAANASTLNDGAAALVLMTADAAK	NGT[130.0266]VTAANASTLNDGAAALVLMTADAAK	43207.2	47654.5	47773	39054.7	47511.5	39054.7	0.90613	0.246023
EDATLSSPAVVMPTMGR	EDAT[130.0266]LSSPAVVMPTMGR	Q02252	Methylmalonate-semialdehyde/malonate-semialdehyde dehydrogenase [acylating], mitochondrial	0	179504	0	130929	0	0		NGVHSLIIEPVTSR	NGVHS[130.0266]LIIEPVTSR	151718	153374	155443	130213	133595	143763	0.884995	0.0137912
EDTSNTTFGPADLK	EDT[130.0266]SNTTFGPADLK	Q12830	Nucleosome-remodeling factor subunit BPTF	0	0	0	0	0	0		NGVTDDLDAPK	NGVT[130.0266]DDLDAPK	533329	554177	622546	523679	559886	523946	0.940036	0.311146
EFTAFLHPEE	EFT[130.0266]AFLHPEE	Q15293	Reticulocalbin-1	0	0	0	0	0	0		NGVTHPIDYHTTDYVDE	NGVT[130.0266]HPIDYHTTDYVDE	282677	277579	282886	299039	283639	298518	1.04513	0.0763187
EGCEAIVDTGTSLMVGPVD	EGC[57.0215]EAIVDTGTS[130.0266]LMVGPVD	P07339	Cathepsin D	0	0	0	0	0	0		NLSIHNQQLEE	NLS[130.0266]IHNQQLEE	143249	131424	154520	5519	143772	5519	0.360701	0.120973
EGETADTVGCCSLR	EGET[130.0266]ADTVGC[57.0215]C[57.0215]SLR	P11387	DNA topoisomerase 1	0	28470.2	0	27663.2	0	0		NLYHNLCTSLFPTIHGND	NLYHNLC[57.0215]TSLFPT[130.0266]IHGND	2485.35	2485.35	2485.35	42877	42877	57205	19.1736	0.000697268
EIAQVATISANGDK	EIAQVATIS[130.0266]ANGDK	P10809	60 kDa heat shock protein, mitochondrial	165176	155073	171921	138139	155716	150834		NSGAAEKPVTIHATPE	NS[130.0266]GAAEKPVTIHATPE	77505.6	77505.6	77772.7	69050.3	78036.7	68606.4	0.926582	0.137418
EISQEARE	EIS[130.0266]QEARE	P19474	E3 ubiquitin-protein ligase TRIM21	1.28551e+06	1319984	1.36904e+06	1.20203e+06	1.29638e+06	1.32003e+06		NSPAAFPDR	NS[130.0266]PAAFPDR	2485.35	2485.35	232532	150487	233045	150487	2.24847	0.291802
ELALSHYRE	ELALSHY[130.0266]RE	Q9H9C1	Spermatogenesis-defective protein 39 homolog	0	0	0	0	0	0		NYGEDQSNGDLGVHSGE	NYGEDQSNGDLGVHS[130.0266]GE	168344	170697	159083	128739	130867	140104	0.802431	0.00273677
ELPASLVNGLQPLPAHQENGFSTNGPSGD	ELPASLVNGLQPLPAHQENGFS[130.0266]TNGPSGD	Q3KQU3	MAP7 domain-containing protein 1	0	0	0	0	0	0		QIISGGIDNDIK	QIIS[130.0266]GGIDNDIK	547606	484783	549275	523107	531028	398877	0.91866	0.420049
ELQSGVDAANSAAQQYQR	ELQSGVDAANS[130.0266]AAQQYQR	P46940	Ras GTPase-activating-like protein IQGAP1	0	0	0	0	0	0		QLIFTTEDNGK	QLIFTT[130.0266]EDNGK	196547	213119	192319	216850	208439	189113	1.02063	0.710402
ENLIPYSPDVQIHAER	ENLIPY[130.0266]SPDVQIHAER	Q8N766	ER membrane protein complex subunit 1	0	0	0	125319	0	113391		QLSQATAAATNHTTDNGVGPEE	QLSQATAAATNHTT[130.0266]DNGVGPEE	1.14058e+06	1.09488e+06	1201706	915646	1.02243e+06	958679	0.842774	0.0147159
ENTLNSQTNATSGMNPD	ENTLNS[130.0266]QTNATSGMNPD	Q15398	Disks large-associated protein 5	440391	463026	462251	533034	530343	501150		QNGDSLVHAAFVAE	QNGDS[130.0266]LVHAAFVAE	2219804	2.2653e+06	2.20651e+06	2116913	2.02312e+06	2.18252e+06	0.944847	0.0680427
EPAASFSQPGSMGLDK	EPAAS[130.0266]FSQPGSMGLDK	Q8NI22	Multiple coagulation factor deficiency protein 2	0	892935	1.02248e+06	927349	1.05476e+06	774491		QNSQLPAQVQNGPSQE	QNSQLPAQVQNGPS[130.0266]QE	648096	660435	700411	690374	710545	625680	1.00879	0.854388
EPAASFSQPGSMGLDK	EPAAS[130.0266]FSQPGSM[15.9949]GLDK	Q8NI22	Multiple coagulation factor deficiency protein 2	503901	434858	473171	0	0	450115		QSKPVTTPEEIAQVATISANGDK	QSKPVTTPEEIAQVATIS[130.0266]ANGDK	140856	154725	142805	5519	5519	5519	0.0377681	5.38585e-06
EPLSEEEPCTSTAIASPEK	EPLSEEEPC[57.0215]T[130.0266]STAIASPEK	Q9Y2X3	Nucleolar protein 58	77822.9	88415.9	0	0	0	0		SAMEDLQDMFIVHTIE	SAMEDLQDMFIVHT[130.0266]IE	58867.9	58867.9	67224.4	5519	5519	53878.4	0.350975	0.0707434
EPLSEEEPCTSTAIASPEK	EPLS[130.0266]EEEPC[57.0215]TSTAIASPEK	Q9Y2X3	Nucleolar protein 58	0	0	0	0	0	0		SGLPVGPENGVELSKE	SGLPVGPENGVELS[130.0266]KE	91927.1	64105.3	64105.3	72877.2	5519	5519	0.381194	0.134958
EPQTPTNVIILSEAEE	EPQTPTNVIILS[130.0266]EAEE	Q99567	Nuclear pore complex protein Nup88	0	0	0	0	0	0		SLASTPTAPTTPATPDNASQE	SLASTPTAPTTPATPDNAS[130.0266]QE	166365	165268	165268	5519	5519	5519	0.0333205	1.63576e-10
EQIHSVDIGNDGSAFVE	EQIHS[130.0266]VDIGNDGSAFVE	P18887	DNA repair protein XRCC1	0	0	0	0	118207	0		SSFLQVFNNSPD	SSFLQVFNNS[130.0266]PD	53395.9	53395.9	61158.3	5519	60498.3	5519	0.425938	0.157497
EQLAELASGQTPPE	EQLAELASGQT[130.0266]PPE	Q9NS87	Kinesin-like protein KIF15	0	81468.4	0	0	0	0		SSGIAGTTSDEPERIE	SSGIAGTTS[130.0266]DEPERIE	445800	334536	376642	333787	391648	333787	0.915508	0.436557
EQPSSTVLQGQQQAASSASENGSGAPYVYHAIYLE	EQPSSTVLQGQQQAASSASENGSGAPY[130.0266]VYHAIYLE	Q9NZI7	Upstream-binding protein 1	0	0	0	0	0	33681.2		SEDMGVVVSLGTGNR	S[130.0266]EDMGVVVSLGTGNR	132430	115925	115925	5519	5519	55347.4	0.182237	0.00475646
EQPSSTVLQGQQQAASSASENGSGAPYVYHAIYLE	EQPSSTVLQGQQQAASSASENGS[130.0266]GAPYVYHAIYLE	Q9NZI7	Upstream-binding protein 1	37220.9	0	0	0	31162.9	0		STGAQVQVAGDMLPNSTER	S[130.0266]TGAQVQVAGDMLPNSTER	592458	746334	592458	670054	564500	564500	0.93155	0.517775
EQSVDQAVNMHFHDIMGK	EQS[130.0266]VDQAVNMHFHDIMGK	Q96EP5	DAZ-associated protein 1	0	0	0	0	0	0		STGAQVQVAGDMLPNSTER	S[130.0266]TGAQVQVAGDM[15.9949]LPNSTER	364948	128867	301862	257208	257208	266047	0.980878	0.946205
ETTYYDVLGVKPNATQE	ETTYYDVLGVKPNAT[130.0266]QE	P31689	DnaJ homolog subfamily A member 1	0	340750	345411	441510	297063	396806		TASNCNGSLAHPSDLYAEGCE	TAS[130.0266]NC[57.0215]NGSLAHPSDLYAEGC[57.0215]E	33276.6	29217.2	29217.2	42974.6	42974.6	43314.5	1.40947	0.000769395
ETVAVKPTENNEE	ETVAVKPT[130.0266]ENNEE	O60841	Eukaryotic translation initiation factor 5B	191900	0	195233	208408	243982	240567		TDSQPIPPSGGPFSEPQFHNGESE	TDSQPIPPSGGPFSEPQFHNGES[130.0266]E	58469.4	62547.8	58469.4	5519	62223.2	5519	0.408171	0.135065
ETVNDPEEAGHR	ET[130.0266]VNDPEEAGHR	O00567	Nucleolar protein 56	163332	0	53088.1	0	0	0		THYQLGLAYGYNSQYD	THYQLGLAYGYNSQY[130.0266]D	327092	2485.35	2485.35	440646	429038	429038	3.91107	0.040899
EYTDDNALIPK	EY[130.0266]TDDNALIPK	Q7Z6E9	E3 ubiquitin-protein ligase RBBP6	0	0	0	0	0	0		THYQLGLAYGYNSQYD	THYQLGLAYGYNS[130.0266]QYD	2485.35	2485.35	384478	435468	440339	435468	3.36701	0.0733153
FDDGAVFLAACSSGDTD	FDDGAVFLAAC[57.0215]S[130.0266]SGDTD	O14974	Protein phosphatase 1 regulatory subunit 12A	0	0	0	0	0	0		TADTDTADQVMASFK	T[130.0266]ADTDTADQVM[15.9949]ASFK	246110	199734	199734	80976.2	80976.2	138798	0.465863	0.00964605
FDYSGVGSSDGNSE	FDYSGVGSSDGNS[130.0266]E	Q9NUJ1	Palmitoyl-protein thioesterase ABHD10, mitochondrial	0	0	0	0	0	0		TALDILHNE	T[130.0266]ALDILHNE	418926	429901	442055	440280	457414	458299	1.05044	0.071074
FEDLDSLLSALSLNE	FEDLDSLLSALS[130.0266]LNE	P23588	Eukaryotic translation initiation factor 4B	0	0	0	0	0	42938.3		TASNCNGSLAHPSDLYAE	T[130.0266]ASNC[57.0215]NGSLAHPSDLYAE	187145	182062	182941	227673	235669	235690	1.26602	9.33874e-05
FFVAVPGQVISPQSSSSGTDLTGD	FFVAVPGQVISPQSSSSGTDLT[130.0266]GD	O60271	C-Jun-amino-terminal kinase-interacting protein 4	0	0	0	0	0	0		TDAHLANPVLPDEVLQE	T[130.0266]DAHLANPVLPDEVLQE	2485.35	2485.35	2485.35	225217	217104	217104	88.4417	1.43749e-07
FGSADSDLWMDYMK	FGS[130.0266]ADSDLWM[15.9949]DYMK	Q9NYH9	U3 small nucleolar RNA-associated protein 6 homolog	0	0	0	0	0	0		TDLLLDDSLVSIFGNR	T[130.0266]DLLLDDSLVSIFGNR	87627.2	85042.4	85042.4	205594	83051.7	83051.7	1.4423	0.405031
FGSVNGDNKPIWMHAEE	FGS[130.0266]VNGDNKPIWMHAEE	Q9H0B6	Kinesin light chain 2	0	0	0	0	0	0		TENDDLTNVIQK	T[130.0266]ENDDLTNVIQK	451939	336289	369207	415626	132591	297295	0.730505	0.307532
FGSVNGDNKPIWMHAEER	FGS[130.0266]VNGDNKPIWMHAEER	Q9H0B6	Kinesin light chain 2	121859	111515	0	92964.5	89297.3	0		TGGAEGTGDAVLGEK	T[130.0266]GGAEGTGDAVLGEK	2485.35	2485.35	2485.35	63293	113162	63293	32.1549	0.00960377
FHHGPDPTDTAPGEQAQDVASSPPE	FHHGPDPTDT[130.0266]APGEQAQDVASSPPE	Q9BS26	Endoplasmic reticulum resident protein 44	0	0	0	0	0	0		TIDNNSVSSPLQSLQQR	T[130.0266]IDNNSVSSPLQSLQQR	306029	293485	339707	267590	281925	300792	0.905332	0.152831
FHHGPDPTDTAPGEQAQDVASSPPE	FHHGPDPT[130.0266]DTAPGEQAQDVASSPPE	Q9BS26	Endoplasmic reticulum resident protein 44	0	102612	138419	0	120349	0		TLLNGVGYLHE	T[130.0266]LLNGVGYLHE	999975	1.01597e+06	1.05124e+06	904317	837864	818331	0.83481	0.00496309
FITGDVEPTDAESE	FIT[130.0266]GDVEPTDAESE	Q99733	Nucleosome assembly protein 1-like 4	0	0	0	0	0	0		TNDDNYGPGPSLRPPNVACWR	T[130.0266]NDDNYGPGPSLRPPNVAC[57.0215]WR	57300.6	23608.7	23608.7	5519	5519	5519	0.158413	0.059373
FLLVYLHGDDHQDSD	FLLVYLHGDDHQDS[130.0266]D	Q96CS3	FAS-associated factor 2	0	0	0	0	0	0		TNGNQSTDIDSTLANFLAE	T[130.0266]NGNQSTDIDSTLANFLAE	57403.7	80015.5	84359.7	80057.5	68141.1	106080	1.14654	0.481501
FMTTMDANEEK	FMT[130.0266]TMDANEEK	Q01082	Spectrin beta chain, non-erythrocytic 1	0	0	0	0	0	0		TNLDSLPLVDTHSK	T[130.0266]NLDSLPLVDTHSK	321406	304775	284826	269287	272754	252374	0.872018	0.034249
FQFGHMDGNDYINTLLMDE	FQFGHMDGNDY[130.0266]INTLLMDE	Q96JJ7	Protein disulfide-isomerase TMX3	0	0	0	0	0	0		TVNGSWYIQDLCE	T[130.0266]VNGSWYIQDLC[57.0215]E	66121.4	57821.5	77977.3	86468	82890.1	68192.9	1.17646	0.216059
FQGASNLTLSETQNGDVSE	FQGASNLTLSETQNGDVS[130.0266]E	Q9NVP1	ATP-dependent RNA helicase DDX18	0	0	0	0	0	0		VAFHPDEPIIISASSD	VAFHPDEPIIISASS[130.0266]D	170258	156260	151378	166833	166833	172691	1.05955	0.188167
FSGWYDADLSPAGHE	FSGWYDADLS[130.0266]PAGHE	P18669	Phosphoglycerate mutase 1	137819	0	0	485885	156545	0		VDNMIIQSISLLDQLD	VDNMIIQSIS[130.0266]LLDQLD	2485.35	2485.35	2485.35	7616.9	7616.9	13793.9	3.89318	0.0250714
FSHQGVQLIDFSPCE	FSHQGVQLIDFS[130.0266]PC[57.0215]E	P55884	Eukaryotic translation initiation factor 3 subunit B	0	0	0	0	0	0		VEEKPPNPMEGMTE	VEEKPPNPMEGMT[130.0266]E	2485.35	246355	2485.35	215285	215285	291815	2.87431	0.139115
FTGSFDDDPDPHRDPYGE	FTGSFDDDPDPHRDPY[130.0266]GE	O15027	Protein transport protein Sec16A	0	0	0	0	0	0		VEMLVAGHEDSNGCINYE	VEMLVAGHEDSNGC[57.0215]INY[130.0266]E	264951	264951	275539	294617	273632	273632	1.04524	0.196009
GAMEDLQDTFIVHTIE	GAMEDLQDTFIVHT[130.0266]IE	P12814	Alpha-actinin-1	0	0	0	0	0	0		VEMLVAGHEDSNGCINYE	VEMLVAGHEDS[130.0266]NGC[57.0215]INYE	198060	2485.35	2485.35	258165	271059	317783	4.17182	0.0337736
GAMEDLQDTFIVHTIE	GAM[15.9949]EDLQDTFIVHT[130.0266]IE	P12814	Alpha-actinin-1	0	129311	0	124822	139666	0		VFQSNYFDSTHNHQNGLCEEE	VFQSNYFDST[130.0266]HNHQNGLC[57.0215]EEE	396791	396791	655807	5519	709131	5519	0.496878	0.385832
GCEAIVDTGTSLMVGPVDE	GC[57.0215]EAIVDTGT[130.0266]SLMVGPVDE	P07339	Cathepsin D	0	296052	0	0	0	0		VFQSNYFDSTHNHQNGLCEEE	VFQSNYFDS[130.0266]THNHQNGLC[57.0215]EEE	660233	658468	658468	758274	462733	695454	0.969296	0.832928
GCEAIVDTGTSLMVGPVDE	GC[57.0215]EAIVDT[130.0266]GTSLMVGPVDE	P07339	Cathepsin D	373777	325016	336315	586665	442968	353973		VIFWSALAGAIPLNGDSEE	VIFWSALAGAIPLNGDS[130.0266]EE	25049.5	25049.5	30976.4	21845.3	23248.4	26050.4	0.877505	0.22849
GCEAIVDTGTSLMVGPVDE	GC[57.0215]EAIVDT[130.0266]GTSLM[15.9949]VGPVDE	P07339	Cathepsin D	0	0	0	172273	220710	0		VISWLDANTLAEKD	VISWLDANT[130.0266]LAEKD	1.13211e+06	990587	1.16104e+06	466955	466955	967919	0.579165	0.0581386
GDLLLFLTGQEEID	GDLLLFLT[130.0266]GQEEID	O43143	ATP-dependent RNA helicase DHX15	0	0	0	0	25013.9	0		VLFDNTGRGK	VLFDNT[130.0266]GRGK	294793	213032	266779	274899	241573	269106	1.01417	0.895306
GDQAYLTGDVLVMDE	GDQAY[130.0266]LTGDVLVM[15.9949]DE	Q6P1M0	Long-chain fatty acid transport protein 4	99327	0	0	103234	0	0		VQDPSVFVTFPLEEDE	VQDPS[130.0266]VFVTFPLEEDE	114871	124381	179591	108877	108877	192190	0.978751	0.935282
GDQTSNNIPADIVFVLK	GDQTS[130.0266]NNIPADIVFVLK	P25685	DnaJ homolog subfamily B member 1	0	75456.2	0	0	73473.6	0		VSDTVVEPYNATLSVHQLVENTD	VSDTVVEPYNATLSVHQLVENT[130.0266]D	441499	112496	133935	142453	123160	129566	0.574446	0.411068
GDQTSNNIPADIVFVLK	GDQT[130.0266]SNNIPADIVFVLK	P25685	DnaJ homolog subfamily B member 1	53482.6	58431.8	54744.3	63200.7	52392.6	52945.2		VSDTVVEPYNATLSVHQLVENTD	VSDTVVEPY[130.0266]NATLSVHQLVENTD	177945	177962	232360	216822	216822	221737	1.11409	0.286578
GDSPLGDHVGSLSEK	GDS[130.0266]PLGDHVGSLSEK	P16333	Cytoplasmic protein NCK1	0	0	0	0	0	0		VSYNALASHIISEDGDNPE	VS[130.0266]YNALASHIISEDGDNPE	98216.4	98216.4	123571	5519	5519	5519	0.05174	0.000279339
GDSVMVLPTIPEEE	GDS[130.0266]VMVLPTIPEEE	P30041	Peroxiredoxin-6	402105	267501	43825.2	354947	0	0		VTCVPTPTSTVSSIGNTNGE	VTC[57.0215]VPTPTSTVSSIGNT[130.0266]NGE	445372	444419	488858	478463	467481	476639	1.03187	0.385492
GDSVMVLPTIPEEE	GDS[130.0266]VM[15.9949]VLPTIPEEE	P30041	Peroxiredoxin-6	31208.7	0	0	0	0	27994.1		VTFFEPGSGDENGTSNK	VTFFEPGSGDENGT[130.0266]SNK	290631	294106	285871	279129	309847	284528	1.00333	0.926014
GGPEGVAAQAVASAASAGPADAEME	GGPEGVAAQAVASAAS[130.0266]AGPADAEME	O60264	SWI/SNF-related matrix-associated actin-dependent regulator of chromatin subfamily A member 5	0	0	0	0	0	0		VTNCFSVPHNESED	VTNC[57.0215]FSVPHNES[130.0266]ED	106339	106339	117803	5519	5519	5519	0.0500997	1.05752e-05
GGPEGVAAQAVASAASAGPADAEME	GGPEGVAAQAVASAAS[130.0266]AGPADAEM[15.9949]E	O60264	SWI/SNF-related matrix-associated actin-dependent regulator of chromatin subfamily A member 5	0	54730.3	67051.8	50987.1	36841.5	55186.6		YQLNDSASYYLNDLDR	YQLNDS[130.0266]ASYYLNDLDR	228158	297866	228158	78956.8	78956.8	310557	0.621164	0.302923
GHVEIPNLSDENSVD	GHVEIPNLSDENS[130.0266]VD	O95433	Activator of 90 kDa heat shock protein ATPase homolog 1	188598	219652	265114	157213	250147	245926		YQQYQDATAEEE	YQQYQDAT[130.0266]AEEE	49965.1	2485.35	2485.35	50464.1	57059.9	50464.1	2.87587	0.0980035
GHVEIPNLSDENSVD	GHVEIPNLS[130.0266]DENSVD	O95433	Activator of 90 kDa heat shock protein ATPase homolog 1	0	0	0	0	0	0		YQVQYTPQGDSDNGK	YQVQYTPQGDS[130.0266]DNGK	116384	110793	120032	103777	103442	99639.1	0.883784	0.0109166
GIESGDPGTDDGR	GIES[130.0266]GDPGTDDGR	Q12797	Aspartyl/asparaginyl beta-hydroxylase	0	0	0	0	0	0		YAEDDNIYQQK	Y[130.0266]AEDDNIYQQK	441708	277422	217899	159719	315503	159719	0.67761	0.300292
GKPVNLGLWDTAGQEDYD	GKPVNLGLWDTAGQEDY[130.0266]D	P63000	Ras-related C3 botulinum toxin substrate 1	0	0	0	0	0	0		YQLNDSAAYYLNDLDR	Y[130.0266]QLNDSAAYYLNDLDR	114343	113343	121778	133697	106476	128532	1.05506	0.504681
GNGTVMGAE	GNGT[130.0266]VMGAE	P60660	Myosin light polypeptide 6	279883	382880	256102	341754	333473	341005		YQLNDSAAYYLNDLER	Y[130.0266]QLNDSAAYYLNDLER	225103	83988.7	87075	5519	5519	5519	0.0417931	0.0530234
GNGTVMGAELR	GNGT[130.0266]VMGAELR	P60660	Myosin light polypeptide 6	188767	187975	201580	294367	179639	203914		YQLNDSASYYLNDLDR	Y[130.0266]QLNDSASYYLNDLDR	286905	291918	311916	326402	301867	308582	1.05177	0.219966
GNGTVMGAE	GNGT[130.0266]VM[15.9949]GAE	P60660	Myosin light polypeptide 6	0	0	0	0	0	0		AAADGDDSLYPIAVLID	n[42.0106]AAADGDDSLY[130.0266]PIAVLID	217262	217262	317275	5519	291547	5519	0.402481	0.212344
GPAFVNPLIPESPEEE	GPAFVNPLIPES[130.0266]PEEE	Q9Y305	Acyl-coenzyme A thioesterase 9, mitochondrial	0	0	758797	604092	508744	618818		EDSGDYPLTMAGPQWK	EDS[130.0266]GDY[130.0266]PLTMAGPQWK	36941.1	32211.2	36906.7	5519	32019.5	5519	0.405977	0.0793225
GPGSEPDSQVDGGLSGASLGEK	GPGS[130.0266]EPDSQVDGGLSGASLGEK	Q5JSZ5	Protein PRRC2B	0	0	0	0	0	0		TTYYDVLGVKPNATQE	TTY[130.0266]YDVLGVKPNAT[130.0266]QE	402302	420956	402302	5519	5519	5519	0.0135097	3.39501e-07
GPVPAATNGCTGDANGHLQEEPPMPTT	GPVPAATNGC[57.0215]T[130.0266]GDANGHLQEEPPMPTT	Q9NPH2	Inositol-3-phosphate synthase 1	0	0	0	0	42374.3	0		TTYYDVLGVKPNATQE	T[130.0266]TYYDVLGVKPNAT[130.0266]QE	415531	431278	413816	430268	328059	328059	0.861784	0.167764
GPVPAATNGCTGDANGHLQEEPPMPTT	GPVPAATNGC[57.0215]T[130.0266]GDANGHLQEEPPM[15.9949]PTT	Q9NPH2	Inositol-3-phosphate synthase 1	0	0	0	0	0	0		VFQSNYFDSTHNHQNGLCEE	VFQSNYFDS[130.0266]T[130.0266]HNHQNGLC[57.0215]EE	100280	89981.8	99525.4	114804	106476	106476	1.13103	0.0429134
GPVPAATNGCTGDANGHLQEEPPMPTT	GPVPAAT[130.0266]NGC[57.0215]TGDANGHLQEEPPMPTT	Q9NPH2	Inositol-3-phosphate synthase 1	61471.4	70249.5	70436.7	63271	38497.3	72365.2		WVTTENGIGTVGISNFAQE	WVT[130.0266]T[130.0266]ENGIGTVGISNFAQE	2485.35	14873.4	2485.35	18704.6	10376.8	10376.8	1.98841	0.259135
GPVPAATNGCTGDANGHLQEEPPMPTT	GPVPAAT[130.0266]NGC[57.0215]TGDANGHLQEEPPM[15.9949]PTT	Q9NPH2	Inositol-3-phosphate synthase 1	28667.8	0	0	0	18835.5	19950.3		VETLTASSEGNK	VET[130.0266]LTAS[130.0266]S[130.0266]EGNK	2485.35	2485.35	2485.35	114137	103745	101809	42.8768	1.08782e-05
GPYSISVLYGDEEVPR	GPYS[130.0266]ISVLYGDEEVPR	P21333	Filamin-A	0	0	0	0	0	0
GPYSISVLYGDEEVPR	GPY[130.0266]SISVLYGDEEVPR	P21333	Filamin-A	339417	0	0	328562	0	0
GQWFTDWDAVPHSR	GQWFT[130.0266]DWDAVPHSR	Q08J23	RNA cytosine C(5)-methyltransferase NSUN2	0	0	0	0	0	0
GRPVVSGTGNDITTPPNK	GRPVVSGT[130.0266]GNDITTPPNK	P27816	Microtubule-associated protein 4	172426	150083	155947	131338	144925	140749
GRPVVSGTGNDITTPPNK	GRPVVS[130.0266]GTGNDITTPPNK	P27816	Microtubule-associated protein 4	151042	135231	132033	120201	123570	120153
GSLWHWDASTDVPEK	GS[130.0266]LWHWDASTDVPEK	Q8NFH3	Nucleoporin Nup43	0	0	0	0	0	0
GTENGVNGTLTSNVADSPR	GTENGVNGTLT[130.0266]SNVADSPR	Q15629	Translocating chain-associated membrane protein 1	0	13409.2	0	0	2518.41	0
GTENGVNGTLTSNVADSPR	GTENGVNGT[130.0266]LTSNVADSPR	Q15629	Translocating chain-associated membrane protein 1	0	0	34274.5	4621.63	0	0
GTSDDDVPCPGYLFE	GTSDDDVPC[57.0215]PGY[130.0266]LFE	Q96N21	AP-4 complex accessory subunit Tepsin	0	0	0	0	0	0
GTSNSTSEDGPGDGFTILSSK	GTSNSTS[130.0266]EDGPGDGFTILSSK	Q9P0M6	Core histone macro-H2A.2	0	0	0	0	0	0
GTSNSTSEDGPGDGFTILSSK	GTSNS[130.0266]TSEDGPGDGFTILSSK	Q9P0M6	Core histone macro-H2A.2	0	0	0	0	0	0
GTENGAIDAVPVDE	GT[130.0266]ENGAIDAVPVDE	Q8WU90	Zinc finger CCCH domain-containing protein 15	0	0	0	0	0	0
GTENGVNGTLTSNVADSPR	GT[130.0266]ENGVNGTLTSNVADSPR	Q15629	Translocating chain-associated membrane protein 1	0	9591.42	0	0	0	0
GTEVNTTVIGENDPIDE	GT[130.0266]EVNTTVIGENDPIDE	Q9NYU2	UDP-glucose:glycoprotein glucosyltransferase 1	0	0	0	0	0	0
GTGTEMPMIGDR	GT[130.0266]GTEM[15.9949]PMIGDR	Q02790	Peptidyl-prolyl cis-trans isomerase FKBP4	0	0	0	0	0	0
GTSNSTSEDGPGDGFTILSSK	GT[130.0266]SNSTSEDGPGDGFTILSSK	Q9P0M6	Core histone macro-H2A.2	271051	0	362864	336678	263799	0
GVILTNESAASTGQPDNDVTE	GVILTNES[130.0266]AASTGQPDNDVTE	Q08J23	RNA cytosine C(5)-methyltransferase NSUN2	0	0	0	0	0	0
GVILTNESAASTGQPDNDVTE	GVILT[130.0266]NESAASTGQPDNDVTE	Q08J23	RNA cytosine C(5)-methyltransferase NSUN2	0	0	44489.2	0	49764.2	0
GVLDPSSIVPLIDGGTE	GVLDPS[130.0266]SIVPLIDGGTE	Q8TBC4	NEDD8-activating enzyme E1 catalytic subunit	0	0	0	0	0	0
GVSLTNHHFYD	GVSLTNHHFY[130.0266]D	P14314	Glucosidase 2 subunit beta	1.044e+06	940364	1.08418e+06	1.00029e+06	849512	1.00583e+06
HAVSDPSILDSLDLNED	HAVSDPSILDS[130.0266]LDLNED	P05198	Eukaryotic translation initiation factor 2 subunit 1	0	0	0	0	0	0
HFQSYDLDHMEK	HFQSY[130.0266]DLDHMEK	Q13564	NEDD8-activating enzyme E1 regulatory subunit	0	0	0	0	0	0
HFQSYDLDHMEK	HFQS[130.0266]YDLDHMEK	Q13564	NEDD8-activating enzyme E1 regulatory subunit	0	0	0	0	0	0
HHNGNFTDPSSVNEK	HHNGNFT[130.0266]DPSSVNEK	Q96GC9	Vacuole membrane protein 1	264623	255358	271665	218038	213962	241205
HINLGCDMDFDIAGPSIR	HINLGC[57.0215]DMDFDIAGPS[130.0266]IR	P21796	Voltage-dependent anion-selective channel protein 1	0	0	0	0	0	0
HLLSSDQMMDSILAD	HLLSSDQMMDS[130.0266]ILAD	P78527	DNA-dependent protein kinase catalytic subunit	0	0	544531	384652	0	0
HNGQVTGIDWAPE	HNGQVT[130.0266]GIDWAPE	O15143	Actin-related protein 2/3 complex subunit 1B	1.37458e+06	1397337	1.4619e+06	1.27968e+06	1.32161e+06	1176748
HNGQVTGIDWAPESNR	HNGQVT[130.0266]GIDWAPESNR	O15143	Actin-related protein 2/3 complex subunit 1B	0	0	0	0	0	0
HVSPAGAAVGIPLSED	HVSPAGAAVGIPLS[130.0266]ED	P31939	Bifunctional purine biosynthesis protein ATIC	0	0	0	0	0	0
IAALVIDNGSGMCK	IAALVIDNGS[130.0266]GMC[57.0215]K	P63261	Actin, cytoplasmic 2	0	110028	0	0	0	0
IAQVATISANGDK	IAQVATIS[130.0266]ANGDK	P10809	60 kDa heat shock protein, mitochondrial	14359146	14169186	14337511	13370245	12999458	13185161
IDICGPSIPK	IDIC[57.0215]GPS[130.0266]IPK	P53384	Cytosolic Fe-S cluster assembly factor NUBP1	0	0	0	0	0	0
IDSQQEEEPVQASD	IDSQQEEEPVQAS[130.0266]D	P12270	Nucleoprotein TPR	98927	0	0	0	0	31611.1
IDSQQEEEPVQASD	IDS[130.0266]QQEEEPVQASD	P12270	Nucleoprotein TPR	0	0	0	0	0	0
IDVDAVASDGVVAAIAISE	IDVDAVAS[130.0266]DGVVAAIAISE	P27708	CAD protein	0	0	0	0	0	0
IEDAAQFATADPEPPLEE	IEDAAQFAT[130.0266]ADPEPPLEE	P08559	Pyruvate dehydrogenase E1 component subunit alpha, somatic form, mitochondrial	0	0	1807760	952363	935107	1.08225e+06
IENGHIFTVNDQFTSK	IENGHIFT[130.0266]VNDQFTSK	Q13618	Cullin-3	136005	121510	0	130109	126386	0
IEQCDYPPLPSDHYSE	IEQC[57.0215]DYPPLPSDHY[130.0266]SE	Q8TDX7	Serine/threonine-protein kinase Nek7	0	0	0	0	0	0
IGMLNTSVPNDMDEQQNAR	IGMLNT[130.0266]SVPNDMDEQQNAR	Q8TB52	F-box only protein 30	0	0	0	0	0	0
IIDTNGAGDAFVGGFLSQLVSDKPLTE	IIDT[130.0266]NGAGDAFVGGFLSQLVSDKPLTE	P55263	Adenosine kinase	0	0	0	7464.38	0	0
ILGTAQSVGCNVDGR	ILGT[130.0266]AQSVGC[57.0215]NVDGR	P30050	Large ribosomal subunit protein uL11	0	0	0	0	0	0
ILITVLSAMTE	ILITVLSAMT[130.0266]E	P63241	Eukaryotic translation initiation factor 5A-1	0	0	0	0	0	0
ILTSIMGSPNSHPSE	ILTSIMGSPNSHPS[130.0266]E	Q96QC0	Serine/threonine-protein phosphatase 1 regulatory subunit 10	76034.5	0	0	0	0	74798.4
ILVGDVGQTVDDPYATFVK	ILVGDVGQTVDDPYAT[130.0266]FVK	P23528	Cofilin-1	0	0	0	0	0	0
ILVGDVGQTVDDPYATFVK	ILVGDVGQTVDDPY[130.0266]ATFVK	P23528	Cofilin-1	217175	0	0	277762	0	217742
INSDQATQGNISSDR	INS[130.0266]DQATQGNISSDR	Q29RF7	Sister chromatid cohesion protein PDS5 homolog A	0	216823	0	161432	318701	0
IQDDMQTLYVNTAADSFE	IQDDMQT[130.0266]LYVNTAADSFE	A6NHR9	Structural maintenance of chromosomes flexible hinge domain-containing protein 1	52520.7	0	0	0	0	0
IQDDMQTLYVNTAADSFE	IQDDM[15.9949]QT[130.0266]LYVNTAADSFE	A6NHR9	Structural maintenance of chromosomes flexible hinge domain-containing protein 1	0	30889.5	0	0	0	0
IQDDSSDLHLVTLD	IQDDSSDLHLVT[130.0266]LD	Q14966	Zinc finger protein 638	0	0	0	0	0	0
ITADLLSNGIDVYPQK	ITADLLSNGIDVY[130.0266]PQK	Q9UHD8	Septin-9	457421	471575	484207	368983	0	395552
ITLPVDFVTADKFD	ITLPVDFVT[130.0266]ADKFD	P00558	Phosphoglycerate kinase 1	429808	449567	0	0	514897	0
IVHSLDYYNTCEYPNED	IVHSLDYYNT[130.0266]C[57.0215]EYPNED	Q9BXP5	Serrate RNA effector molecule homolog	0	79244.7	0	0	63185.5	0
KDECPTSAVITTINHD	KDEC[57.0215]PTSAVITT[130.0266]INHD	Q5PSV4	Breast cancer metastasis-suppressor 1-like protein	0	0	0	0	0	0
KENGFSSPPQIK	KENGFS[130.0266]SPPQIK	P11387	DNA topoisomerase 1	164156	325246	303623	254298	248964	227988
KGSLESPATDVFGSTE	KGSLESPATDVFGST[130.0266]E	O00232	26S proteasome non-ATPase regulatory subunit 12	1.19191e+06	0	0	1.28939e+06	1.25185e+06	1.70449e+06
KGSLESPATDVFGSTE	KGSLESPATDVFGS[130.0266]TE	O00232	26S proteasome non-ATPase regulatory subunit 12	0	0	0	0	0	0
KLCYVALDFEQE	KLC[57.0215]Y[130.0266]VALDFEQE	P63261	Actin, cytoplasmic 2	0	0	0	0	0	0
KNTDSVVIFSGEGSD	KNTDSVVIFSGEGS[130.0266]D	P08243	Asparagine synthetase [glutamine-hydrolyzing]	0	0	0	219693	0	322874
KNTDSVVIFSGEGSD	KNTDSVVIFS[130.0266]GEGSD	P08243	Asparagine synthetase [glutamine-hydrolyzing]	0	0	0	0	0	0
KPGPPVLSSDPNMLSNE	KPGPPVLSSDPNMLS[130.0266]NE	O75694	Nuclear pore complex protein Nup155	0	0	0	0	0	0
KPKPTPDYLMQLMNDKK	KPKPT[130.0266]PDYLMQLMNDKK	Q96PU8	KH domain-containing RNA-binding protein QKI	0	0	0	0	0	0
KPSYDTETDPSEGLMNVLK	KPSYDTET[130.0266]DPSEGLMNVLK	Q9HB71	Calcyclin-binding protein	310124	0	0	0	0	0
KPSYDTETDPSEGLMNVLK	KPSYDTET[130.0266]DPSEGLM[15.9949]NVLK	Q9HB71	Calcyclin-binding protein	0	0	0	0	0	0
KPSYDTETDPSEGLMNVLK	KPSYDT[130.0266]ETDPSEGLMNVLK	Q9HB71	Calcyclin-binding protein	0	0	0	0	0	0
KPSYDTETDPSEGLMNVLK	KPSYDT[130.0266]ETDPSEGLM[15.9949]NVLK	Q9HB71	Calcyclin-binding protein	0	0	0	0	0	0
KPSYDTETDPSEGLMNVLK	KPSY[130.0266]DTETDPSEGLMNVLK	Q9HB71	Calcyclin-binding protein	0	0	0	0	0	0
KPSYDTETDPSEGLMNVLK	KPS[130.0266]YDTETDPSEGLMNVLK	Q9HB71	Calcyclin-binding protein	361654	0	0	0	0	0
KTIGGGDDSFNTFFSE	KT[130.0266]IGGGDDSFNTFFSE	P68363	Tubulin alpha-1B chain	0	0	0	0	0	0
LAALALASSENSSSTPEECE	LAALALASSENSS[130.0266]STPEEC[57.0215]E	O00567	Nucleolar protein 56	0	0	0	0	0	0
LAALALASSENSSSTPEECE	LAALALASSENS[130.0266]SSTPEEC[57.0215]E	O00567	Nucleolar protein 56	0	0	0	0	0	0
LADITLDPPPNCSAGPK	LADIT[130.0266]LDPPPNC[57.0215]SAGPK	P51965	Ubiquitin-conjugating enzyme E2 E1	213441	0	0	0	0	0
LAHHLVALYYQSEEQAEE	LAHHLVALYYQS[130.0266]EEQAEE	P33991	DNA replication licensing factor MCM4	0	0	67596.1	0	0	56351.1
LAHHLVALYYQSEEQAEE	LAHHLVALYY[130.0266]QSEEQAEE	P33991	DNA replication licensing factor MCM4	0	0	0	0	0	0
LASQPDVDGFLVGGASLKPE	LAS[130.0266]QPDVDGFLVGGASLKPE	P60174	Triosephosphate isomerase	2.24479e+06	1.48321e+06	2.11589e+06	3.36564e+06	1.93655e+06	3.99538e+06
LAYSNGKDD	LAYS[130.0266]NGKDD	O14980	Exportin-1	652108	615351	708018	650318	724084	739737
LDEEGSDPPLPGR	LDEEGS[130.0266]DPPLPGR	Q9BRJ6	Uncharacterized protein C7orf50	0	0	0	0	0	0
LDGLVETPTGYIE	LDGLVET[130.0266]PTGYIE	P55209	Nucleosome assembly protein 1-like 1	126725	0	0	0	0	0
LDLSLSDLNEVPVK	LDLSLS[130.0266]DLNEVPVK	Q96AG4	Leucine-rich repeat-containing protein 59	47504.4	0	54253.8	89846.7	0	83947.9
LDLSNNCLGDAGILQLVE	LDLS[130.0266]NNC[57.0215]LGDAGILQLVE	P13489	Ribonuclease inhibitor	81969.9	88613.5	116171	125362	105608	0
LDPTNMTYITNQAAVYFEK	LDPT[130.0266]NMTYITNQAAVYFEK	P31948	Stress-induced-phosphoprotein 1	0	0	0	0	0	0
LEAENYHDIK	LEAENY[130.0266]HDIK	Q01082	Spectrin beta chain, non-erythrocytic 1	45948.8	50353.8	54972.9	75822.3	0	39349
LFFKDDANNDPQWSE	LFFKDDANNDPQWS[130.0266]E	P22234	Bifunctional phosphoribosylaminoimidazole carboxylase/phosphoribosylaminoimidazole succinocarboxamide synthetase	383558	0	0	0	509002	483445
LFQTPCTDNPTTDEK	LFQT[130.0266]PC[57.0215]TDNPTTDEK	P46013	Proliferation marker protein Ki-67	64964.7	99212.7	0	86688.8	0	0
LFVGNLPPDITEE	LFVGNLPPDIT[130.0266]EE	Q15233	Non-POU domain-containing octamer-binding protein	0	819606	746303	1.30231e+06	751034	0
LHFLQIGGTCDDID	LHFLQIGGT[130.0266]C[57.0215]DDID	Q9NR09	Baculoviral IAP repeat-containing protein 6	0	0	0	0	0	0
LHHDTDDVTYQVYE	LHHDTDDVTYQVY[130.0266]E	Q12797	Aspartyl/asparaginyl beta-hydroxylase	0	191206	0	0	0	0
LISDSNPMVVANAVAALSE	LISDS[130.0266]NPMVVANAVAALSE	Q10567	AP-1 complex subunit beta-1	0	0	0	0	0	0
LISLTDENALSGNE	LISLTDENALS[130.0266]GNE	P14625	Endoplasmin	753757	804710	1.05078e+06	717940	744172	801965
LKIPSQPLDASASGDVSCVD	LKIPSQPLDASASGDVS[130.0266]C[57.0215]VD	Q9UHB7	AF4/FMR2 family member 4	0	0	0	0	0	0
LLGKSGITED	LLGKS[130.0266]GITED	Q8IWI9	MAX gene-associated protein	4.35858e+06	4667652	4521393	4335855	4.58119e+06	0
LLLTSSYLSDSGSTGE	LLLTSS[130.0266]YLSDSGSTGE	P08195	Amino acid transporter heavy chain SLC3A2	0	0	0	0	0	0
LLLTSSYLSDSGSTGE	LLLTS[130.0266]SYLSDSGSTGE	P08195	Amino acid transporter heavy chain SLC3A2	0	0	0	0	0	0
LLLTSSYLSDSGSTGE	LLLT[130.0266]SSYLSDSGSTGE	P08195	Amino acid transporter heavy chain SLC3A2	0	0	0	0	0	0
LLPFLTDTIYDED	LLPFLTDTIY[130.0266]DED	P30153	Serine/threonine-protein phosphatase 2A 65 kDa regulatory subunit A alpha isoform	119028	131562	0	136907	150474	0
LNSQADSLMTSSAFDTSQVK	LNS[130.0266]QADSLMTSSAFDTSQVK	Q13813	Spectrin alpha chain, non-erythrocytic 1	0	0	0	0	0	0
LPDLTTVISVD	LPDLTTVIS[130.0266]VD	Q96CM8	Medium-chain acyl-CoA ligase ACSF2, mitochondrial	0	0	0	25597.4	0	0
LPTIPGVTSPSSDEPPME	LPT[130.0266]IPGVTSPSSDEPPME	Q13541	Eukaryotic translation initiation factor 4E-binding protein 1	0	0	0	0	0	0
LQDGAESNGGGGGGGAGSGGGPGAEPDLK	LQDGAESNGGGGGGGAGS[130.0266]GGGPGAEPDLK	O14497	AT-rich interactive domain-containing protein 1A	0	0	180692	0	0	112808
LQDGAESNGGGGGGGAGSGGGPGAEPDLK	LQDGAES[130.0266]NGGGGGGGAGSGGGPGAEPDLK	O14497	AT-rich interactive domain-containing protein 1A	169678	167016	0	134542	143640	133434
LQSANASVDDSRLE	LQSANASVDDS[130.0266]RLE	P22314	Ubiquitin-like modifier-activating enzyme 1	0	905811	0	0	0	628415
LQSQISDTSVVLSMDNSR	LQSQIS[130.0266]DTSVVLSM[15.9949]DNSR	P05787	Keratin, type II cytoskeletal 8	400809	417566	0	0	0	0
LSALGNVTTCNDYVALVHPDLDR	LSALGNVTTC[57.0215]NDY[130.0266]VALVHPDLDR	P56537	Eukaryotic translation initiation factor 6	40488.1	0	0	0	0	0
LSNGSEEDNLPNTQLD	LSNGS[130.0266]EEDNLPNTQLD	Q96Q89	Kinesin-like protein KIF20B	0	0	78325.4	0	0	0
LSVLIHNSD	LSVLIHNS[130.0266]D	Q9NTJ3	Structural maintenance of chromosomes protein 4	0	0	0	0	0	0
LSDSVTLSSSDR	LS[130.0266]DSVTLSSSDR	O75694	Nuclear pore complex protein Nup155	116268	0	0	0	129499	0
LSNGSEEDNLPNTQLD	LS[130.0266]NGSEEDNLPNTQLD	Q96Q89	Kinesin-like protein KIF20B	79284.8	61109	85229.5	67287.2	77851.2	0
LTLQYNIYNVGSSAALDVE	LTLQY[130.0266]NIYNVGSSAALDVE	P43308	Translocon-associated protein subunit beta	0	0	0	0	0	0
LTLQYNIYNVGSSAALDVE	LT[130.0266]LQYNIYNVGSSAALDVE	P43308	Translocon-associated protein subunit beta	0	0	18060.2	0	0	0
LVPLDPENGQTSGE	LVPLDPENGQT[130.0266]SGE	Q15418	Ribosomal protein S6 kinase alpha-1	148076	0	0	185174	143605	163073
LYANTVLSGGTTMYPGIADR	LYANTVLSGGTT[130.0266]MYPGIADR	P63261	Actin, cytoplasmic 2	0	0	0	0	0	0
LYANTVLSGGTTMYPGIADR	LYANTVLSGGT[130.0266]TMYPGIADR	P63261	Actin, cytoplasmic 2	0	0	0	0	0	0
LYANTVLSGGTTMYPGIADR	LYANTVLSGGT[130.0266]TM[15.9949]YPGIADR	P63261	Actin, cytoplasmic 2	0	0	0	0	0	0
LYANTVLSGGTTMYPGIADR	LYANTVLS[130.0266]GGTTM[15.9949]YPGIADR	P63261	Actin, cytoplasmic 2	0	0	0	0	0	0
LYANTVLSGGSTMYPGIADR	LYANT[130.0266]VLSGGSTMYPGIADR	Q562R1	Beta-actin-like protein 2	0	0	0	0	0	0
LYANTVLSGGTTMYPGIADR	LYANT[130.0266]VLSGGTTMYPGIADR	P63261	Actin, cytoplasmic 2	0	0	201633	0	0	282096
LYANTVLSGGTTMYPGIADR	LYANT[130.0266]VLSGGTTM[15.9949]YPGIADR	P63261	Actin, cytoplasmic 2	0	0	41987.3	0	0	0
LYANNVLSGGTTMYPGIADR	LY[130.0266]ANNVLSGGTTMYPGIADR	P62736	Actin, aortic smooth muscle	54746.4	56146.9	59757.5	57838.9	0	52096
LYANNVLSGGTTMYPGIADR	LY[130.0266]ANNVLSGGTTM[15.9949]YPGIADR	P62736	Actin, aortic smooth muscle	55540.8	0	46813.5	54774.8	58115.4	56748.7
LYANTVLSGGTTMYPGIADR	LY[130.0266]ANTVLSGGTTMYPGIADR	P63261	Actin, cytoplasmic 2	0	0	0	0	0	0
LYANTVLSGGTTMYPGIADR	LY[130.0266]ANTVLSGGTTM[15.9949]YPGIADR	P63261	Actin, cytoplasmic 2	215279	203180	15945.2	0	0	23019
LYANVVLGDDSLNDCR	LY[130.0266]ANVVLGDDSLNDC[57.0215]R	Q96T88	E3 ubiquitin-protein ligase UHRF1	0	0	0	0	0	0
LYLSHNGIEVIE	LY[130.0266]LSHNGIEVIE	Q15435	Protein phosphatase 1 regulatory subunit 7	175312	0	204546	0	0	0
MACSVAGITSDANVLTNE	MAC[57.0215]S[130.0266]VAGITSDANVLTNE	P25789	Proteasome subunit alpha type-4	0	0	0	0	0	0
MASPNWSILPEEER	MAS[130.0266]PNWSILPEEER	Q15814	Tubulin-specific chaperone C	50488.7	0	55178.7	0	44371.5	65353.3
MDLSQEQPLDAQQGPPEPAQE	MDLS[130.0266]QEQPLDAQQGPPEPAQE	Q32P28	Prolyl 3-hydroxylase 1	0	41450.8	0	48826.5	0	0
MEPLGWIHTQPNESPQLSPQDVTTHAK	MEPLGWIHT[130.0266]QPNESPQLSPQDVTTHAK	Q6P2Q9	Pre-mRNA-processing-splicing factor 8	0	0	0	0	0	0
MFQPSAVVLQCGSDSLSGD	MFQPSAVVLQC[57.0215]GSDSLS[130.0266]GD	Q13547	Histone deacetylase 1	0	0	0	0	0	0
MGEDMHTIGFGIYEVPE	MGEDMHTIGFGIY[130.0266]EVPE	P17655	Calpain-2 catalytic subunit	0	0	0	0	0	0
MLLADQGQSWKE	MLLADQGQS[130.0266]WKE	P09211	Glutathione S-transferase P	273474	174389	0	0	173586	173973
MLVAGHEDSNGCINYE	MLVAGHEDSNGC[57.0215]INY[130.0266]E	P60660	Myosin light polypeptide 6	954055	918013	929038	1.22499e+06	1.1487e+06	1.07078e+06
MRPGAYSTGYGGYE	MRPGAYSTGYGGY[130.0266]E	P52597	Heterogeneous nuclear ribonucleoprotein F	0	0	132539	0	0	151278
MTSEQLDDILK	MT[130.0266]SEQLDDILK	P05023	Sodium/potassium-transporting ATPase subunit alpha-1	0	0	0	0	0	0
MYQPSAVVLQCGADSLSGD	MYQPSAVVLQC[57.0215]GADSLS[130.0266]GD	Q92769	Histone deacetylase 2	0	0	0	0	0	0
MYQPSAVVLQCGADSLSGD	MYQPSAVVLQC[57.0215]GADS[130.0266]LSGD	Q92769	Histone deacetylase 2	0	0	0	0	0	0
MACSVAGITSDANVLTNE	M[15.9949]AC[57.0215]S[130.0266]VAGITSDANVLTNE	P25789	Proteasome subunit alpha type-4	0	0	0	0	0	0
MFQPSAVVLQCGSDSLSGD	M[15.9949]FQPSAVVLQC[57.0215]GS[130.0266]DSLSGD	Q13547	Histone deacetylase 1	0	0	0	0	0	0
MLTADNLDIDNMR	M[15.9949]LT[130.0266]ADNLDIDNMR	Q96PZ0	Pseudouridylate synthase 7 homolog	0	0	0	0	0	0
MLVAGHEDSNGCINYE	M[15.9949]LVAGHEDSNGC[57.0215]INY[130.0266]E	P60660	Myosin light polypeptide 6	221916	237354	229216	53466.8	227441	231280
NDAVTIQVLNQLIQK	NDAVT[130.0266]IQVLNQLIQK	Q96QK1	Vacuolar protein sorting-associated protein 35	0	12189.2	14799.3	17078.4	11886.3	16227.9
NDLGITAVALYDYQAAGDD	NDLGITAVALYDY[130.0266]QAAGDD	Q14247	Src substrate cortactin	108481	0	0	0	0	0
NDLGITAVALYDYQAAGDD	NDLGITAVALY[130.0266]DYQAAGDD	Q14247	Src substrate cortactin	0	132258	0	0	0	0
NDMSPSNNVVPIHVPPTTE	NDMSPS[130.0266]NNVVPIHVPPTTE	P62491	Ras-related protein Rab-11A	936071	0	878657	0	831959	731672
NDMSPSNNVVPIHVPPTTE	NDMS[130.0266]PSNNVVPIHVPPTTE	P62491	Ras-related protein Rab-11A	0	0	0	0	0	0
NDMSPSNNVVPIHVPPTTE	NDM[15.9949]S[130.0266]PSNNVVPIHVPPTTE	P62491	Ras-related protein Rab-11A	378341	0	0	287348	296867	274913
NELSALVVDNGSGMCK	NELS[130.0266]ALVVDNGSGMC[57.0215]K	Q562R1	Beta-actin-like protein 2	1.3153e+06	1.33038e+06	1.26394e+06	0	1.28834e+06	1.04204e+06
NELSALVVDNGSGMCK	NELS[130.0266]ALVVDNGSGM[15.9949]C[57.0215]K	Q562R1	Beta-actin-like protein 2	1238795	1266423	1.54106e+06	1492495	1.29682e+06	205473
NFLITNDEAYAE	NFLITNDEAY[130.0266]AE	P27797	Calreticulin	0	0	0	0	0	837362
NGGTEPDASAPAEPGWK	NGGT[130.0266]EPDASAPAEPGWK	Q86WB0	Zinc finger C3HC-type protein 1	244268	248727	264187	237397	254698	218254
NGSDNLPSSAGSGDKPLSDPAPF	NGS[130.0266]DNLPSSAGSGDKPLSDPAPF	O43399	Tumor protein D54	737047	718734	787702	807680	784190	712916
NGTVTAANASTLNDGAAALVLMTADAAK	NGT[130.0266]VTAANASTLNDGAAALVLMTADAAK	P24752	Acetyl-CoA acetyltransferase, mitochondrial	43207.2	47654.5	47773	39054.7	47511.5	0
NGTVTAANASTLNDGAAALVLMTADAAK	NGT[130.0266]VTAANASTLNDGAAALVLM[15.9949]TADAAK	P24752	Acetyl-CoA acetyltransferase, mitochondrial	37524.2	0	0	21066.9	0	0
NGVHSLIIEPVTSR	NGVHS[130.0266]LIIEPVTSR	Q8WX93	Palladin	151718	153374	155443	130213	133595	143763
NGVTDDLDAPK	NGVT[130.0266]DDLDAPK	Q9BQ39	ATP-dependent RNA helicase DDX50	533329	554177	622546	523679	559886	523946
NGVTHPIDYHTTDYVDE	NGVT[130.0266]HPIDYHTTDYVDE	Q99536	Synaptic vesicle membrane protein VAT-1 homolog	282677	277579	282886	299039	283639	298518
NLSIHNQQLEE	NLS[130.0266]IHNQQLEE	Q5VT25	Serine/threonine-protein kinase MRCK alpha	143249	131424	154520	0	143772	0
NLYHNLCTSLFPTIHGND	NLYHNLC[57.0215]TSLFPT[130.0266]IHGND	Q14566	DNA replication licensing factor MCM6	0	0	0	0	42877	57205
NSDVIALWK	NS[130.0266]DVIALWK	P30622	CAP-Gly domain-containing linker protein 1	0	0	0	0	0	0
NSFGSPLEFR	NS[130.0266]FGSPLEFR	Q9UQ35	Serine/arginine repetitive matrix protein 2	0	0	141439	61769.5	0	0
NSGAAEKPVTIHATPE	NS[130.0266]GAAEKPVTIHATPE	Q9Y6M1	Insulin-like growth factor 2 mRNA-binding protein 2	0	77505.6	77772.7	69050.3	78036.7	68606.4
NSLILAGGDCQLHTMDLE	NS[130.0266]LILAGGDC[57.0215]QLHTMDLE	Q86W42	THO complex subunit 6 homolog	0	0	0	0	0	0
NSMNVDQDGDPSDR	NS[130.0266]MNVDQDGDPSDR	P78527	DNA-dependent protein kinase catalytic subunit	0	0	0	0	0	0
NSPAAFPDR	NS[130.0266]PAAFPDR	Q9Y5B0	RNA polymerase II subunit A C-terminal domain phosphatase	0	0	232532	0	233045	150487
NSSGSSPLDQVDSSLPSEPIFEK	NS[130.0266]SGSSPLDQVDSSLPSEPIFEK	O43164	E3 ubiquitin-protein ligase Praja-2	0	0	0	0	0	0
NYGEDQSNGDLGVHSGE	NYGEDQSNGDLGVHS[130.0266]GE	Q5T9L3	Protein wntless homolog	168344	170697	159083	128739	130867	140104
QAADMILLDDNFASIVTGVE	QAADMILLDDNFASIVT[130.0266]GVE	P05023	Sodium/potassium-transporting ATPase subunit alpha-1	0	0	0	0	0	0
QAADMILLDDNFASIVTGVE	QAADM[15.9949]ILLDDNFASIVT[130.0266]GVE	P05023	Sodium/potassium-transporting ATPase subunit alpha-1	0	0	0	0	0	0
QAINSSENIMDINEEPGTTE	QAINSS[130.0266]ENIMDINEEPGTTE	Q9H2G2	STE20-like serine/threonine-protein kinase	0	0	0	150402	0	0
QAINSSENIMDINEEPGTTE	QAINS[130.0266]SENIMDINEEPGTTE	Q9H2G2	STE20-like serine/threonine-protein kinase	0	0	0	0	0	119463
QAINSSENIMDINEEPGTTE	QAINS[130.0266]SENIM[15.9949]DINEEPGTTE	Q9H2G2	STE20-like serine/threonine-protein kinase	0	0	0	0	0	0
QETLTNISAVNYDFDE	QETLTNISAVNY[130.0266]DFDE	O43293	Death-associated protein kinase 3	0	35887.6	0	0	58456.2	0
QFGGDGAAAAATAAVGGSAGEQE	QFGGDGAAAAAT[130.0266]AAVGGSAGEQE	Q14103	Heterogeneous nuclear ribonucleoprotein D0	0	0	0	0	0	0
QIISGGIDNDIK	QIIS[130.0266]GGIDNDIK	Q96DI7	U5 small nuclear ribonucleoprotein 40 kDa protein	547606	484783	549275	523107	531028	398877
QISENPTEATDIGFGNR	QIS[130.0266]ENPTEATDIGFGNR	Q05209	Tyrosine-protein phosphatase non-receptor type 12	0	0	0	0	0	0
QLDSSNSTIAILQTEK	QLDS[130.0266]SNSTIAILQTEK	O60763	General vesicular transport factor p115	0	0	0	0	0	0
QLIFTTEDNGK	QLIFTT[130.0266]EDNGK	Q99598	Translin-associated protein X	196547	213119	192319	216850	208439	189113
QLSQATAAATNHTTDNGVGPEE	QLSQATAAATNHTT[130.0266]DNGVGPEE	Q15046	Lysine--tRNA ligase	1.14058e+06	1.09488e+06	1201706	915646	1.02243e+06	958679
QLVLQTGALVLSDNGICCID	QLVLQTGALVLS[130.0266]DNGIC[57.0215]C[57.0215]ID	P33991	DNA replication licensing factor MCM4	0	0	65081.9	63296.4	0	0
QNGDSLVHAAFVAE	QNGDS[130.0266]LVHAAFVAE	P22695	Cytochrome b-c1 complex subunit 2, mitochondrial	2219804	2.2653e+06	2.20651e+06	2116913	2.02312e+06	2.18252e+06
QNSQLPAQVQNGPSQE	QNSQLPAQVQNGPS[130.0266]QE	Q8N8S7	Protein enabled homolog	648096	660435	700411	690374	710545	625680
QNSALPTSSQDEELME	QNS[130.0266]ALPTSSQDEELME	Q9UQ35	Serine/arginine repetitive matrix protein 2	0	0	305506	0	0	0
QNSALPTSSQDEELME	QNS[130.0266]ALPTSSQDEELM[15.9949]E	Q9UQ35	Serine/arginine repetitive matrix protein 2	0	0	0	0	0	0
QSKPVTTPEEIAQVATISANGDK	QSKPVTTPEEIAQVATIS[130.0266]ANGDK	P10809	60 kDa heat shock protein, mitochondrial	140856	154725	142805	0	0	0
QSLDALQTHYDE	QS[130.0266]LDALQTHYDE	Q08378	Golgin subfamily A member 3	0	0	116273	0	0	0
QSQPCADNAVLSSGLTAAR	QS[130.0266]QPC[57.0215]ADNAVLSSGLTAAR	P19784	Casein kinase II subunit alpha'	0	0	0	0	0	0
QYQLLFTQGSGENKE	QYQLLFTQGS[130.0266]GENKE	Q8TCT9	Minor histocompatibility antigen H13	109987	0	0	106290	0	0
RAEEPMATEPAPAGAPGDLGSQPPAAK	RAEEPMAT[130.0266]EPAPAGAPGDLGSQPPAAK	O75153	Clustered mitochondria protein homolog	0	0	0	0	0	0
RDDNSAANNSANE	RDDNSAANNS[130.0266]ANE	P78344	Eukaryotic translation initiation factor 4 gamma 2	0	0	0	0	0	0
RIPIHNEDITYD	RIPIHNEDITY[130.0266]D	Q92734	Protein TFG	69132.5	0	0	0	0	0
RPTPSLNNNCTTSE	RPT[130.0266]PSLNNNC[57.0215]TTSE	P07814	Bifunctional glutamate/proline--tRNA ligase	0	0	0	0	0	0
SAAPAAGEEPSKE	SAAPAAGEEPS[130.0266]KE	P80723	Brain acid soluble protein 1	0	0	0	0	0	0
SAMEDLQDMFIVHTIE	SAMEDLQDMFIVHT[130.0266]IE	O43707	Alpha-actinin-4	0	58867.9	67224.4	0	0	53878.4
SAMEDLQDMFIVHTIE	SAMEDLQDM[15.9949]FIVHT[130.0266]IE	O43707	Alpha-actinin-4	0	0	0	0	0	0
SAMEDLQDMFIVHTIE	SAM[15.9949]EDLQDMFIVHT[130.0266]IE	O43707	Alpha-actinin-4	60706.1	0	0	0	0	0
SDAFLVCLNHALSTEKE	SDAFLVC[57.0215]LNHALS[130.0266]TEKE	P46736	Lys-63-specific deubiquitinase BRCC36	0	0	0	0	0	0
SGLPVGPENGVELSKE	SGLPVGPENGVELS[130.0266]KE	P08240	Signal recognition particle receptor subunit alpha	91927.1	64105.3	0	72877.2	0	0
SIGSLQNGTHTPSTAME	SIGS[130.0266]LQNGTHTPSTAM[15.9949]E	Q9NVV4	Poly(A) RNA polymerase, mitochondrial	0	0	0	0	0	0
SLASTPTAPTTPATPDNASQE	SLASTPTAPTTPATPDNAS[130.0266]QE	Q8IWA4	Mitofusin-1	166365	0	165268	0	0	0
SLSDKEPSSGPEVSE	SLSDKEPSSGPEVS[130.0266]E	O95155	Ubiquitin conjugation factor E4 B	0	0	0	0	0	0
SPSWTAPPVIALQNGLSED	SPSWTAPPVIALQNGLS[130.0266]ED	Q8WV99	AN1-type zinc finger protein 2B	0	0	0	0	0	0
SSFLQVFNNSPD	SSFLQVFNNS[130.0266]PD	Q15436	Protein transport protein Sec23A	0	53395.9	61158.3	0	60498.3	0
SSGIAGTTSDEPERIE	SSGIAGTTS[130.0266]DEPERIE	Q8TAQ2	SWI/SNF complex subunit SMARCC2	445800	334536	376642	0	391648	333787
SSGVLDDYAPGSHDVGDPSTTNLYLGNINPQMNE	SSGVLDDYAPGSHDVGDPSTTNLY[130.0266]LGNINPQMNE	O15042	U2 snRNP-associated SURP motif-containing protein	0	0	0	0	0	0
SSGVLDDYAPGSHDVGDPSTTNLYLGNINPQMNE	SSGVLDDYAPGSHDVGDPSTT[130.0266]NLYLGNINPQMNE	O15042	U2 snRNP-associated SURP motif-containing protein	0	0	0	0	0	0
SSTMSHTVAGGGSGDHSHQVR	SSTMS[130.0266]HTVAGGGSGDHSHQVR	P41743	Protein kinase C iota type	0	0	0	0	0	0
SSYSYDAPSDFINFSSLDD	SSYSYDAPSDFINFS[130.0266]SLDD	Q9ULW0	Targeting protein for Xklp2	0	0	0	0	0	0
SASSILASFGLSNEDLEE	S[130.0266]ASSILASFGLSNEDLEE	Q14966	Zinc finger protein 638	0	0	0	0	0	0
SDTGLAPPALWDLAADK	S[130.0266]DTGLAPPALWDLAADK	P35998	26S proteasome regulatory subunit 7	0	239460	0	0	0	220355
SEDMGVVVSLGTGNR	S[130.0266]EDMGVVVSLGTGNR	P55265	Double-stranded RNA-specific adenosine deaminase	132430	0	115925	0	0	55347.4
SGSEKPSEDVLVK	S[130.0266]GSEKPSEDVLVK	Q02040	A-kinase anchor protein 17A	0	0	0	0	0	0
SIGSLQNGTHTPSTAME	S[130.0266]IGSLQNGTHTPSTAM[15.9949]E	Q9NVV4	Poly(A) RNA polymerase, mitochondrial	0	0	0	0	0	0
SPSWTAPPVIALQNGLSED	S[130.0266]PSWTAPPVIALQNGLSED	Q8WV99	AN1-type zinc finger protein 2B	0	0	0	0	0	0
SPVSAGNDAYVDLDR	S[130.0266]PVSAGNDAYVDLDR	Q86VS8	Protein Hook homolog 3	21001.3	0	0	0	156600	0
SQDTSFTTLVER	S[130.0266]QDTSFTTLVER	Q06210	Glutamine--fructose-6-phosphate aminotransferase [isomerizing] 1	0	0	0	0	0	0
SQLQQEDPMDR	S[130.0266]QLQQEDPMDR	Q5R372	Rab GTPase-activating protein 1-like	0	0	0	0	0	0
SSETPDQFMTADE	S[130.0266]SETPDQFMTADE	P16070	CD44 antigen	0	0	0	0	0	0
SSGQHVDVSPTSQR	S[130.0266]SGQHVDVSPTSQR	Q99798	Aconitate hydratase, mitochondrial	0	0	0	0	0	0
SSSVLSCDISADDK	S[130.0266]SSVLSC[57.0215]DISADDK	Q04726	Transducin-like enhancer protein 3	0	0	0	0	0	0
STGAQVQVAGDMLPNSTER	S[130.0266]TGAQVQVAGDMLPNSTER	Q15366	Poly(rC)-binding protein 2	592458	746334	0	670054	0	564500
STGAQVQVAGDMLPNSTER	S[130.0266]TGAQVQVAGDM[15.9949]LPNSTER	Q15366	Poly(rC)-binding protein 2	364948	128867	301862	257208	0	266047
SVDGQWVCISDVNK	S[130.0266]VDGQWVC[57.0215]ISDVNK	P55735	Protein SEC13 homolog	0	0	0	0	0	0
TAASGVEANSRPLDHAQPPSSLVIDK	TAASGVEANSRPLDHAQPPS[130.0266]SLVIDK	O00151	PDZ and LIM domain protein 1	0	0	0	0	0	0
TADTDTADQVMASFK	TADT[130.0266]DTADQVM[15.9949]ASFK	P12814	Alpha-actinin-1	0	0	0	0	0	0
TASNCNGSLAHPSDLYAEGCE	TAS[130.0266]NC[57.0215]NGSLAHPSDLYAEGC[57.0215]E	O60637	Tetraspanin-3	33276.6	29217.2	0	0	42974.6	43314.5
TDSQPIPPSGGPFSEPQFHNGESE	TDSQPIPPSGGPFSEPQFHNGES[130.0266]E	O14964	Hepatocyte growth factor-regulated tyrosine kinase substrate	58469.4	62547.8	0	0	62223.2	0
THYQLGLAYGYNSQYD	THYQLGLAYGYNSQY[130.0266]D	P49321	Nuclear autoantigenic sperm protein	327092	0	0	440646	0	429038
THYQLGLAYGYNSQYD	THYQLGLAYGYNS[130.0266]QYD	P49321	Nuclear autoantigenic sperm protein	0	0	384478	435468	440339	0
TIDNNSVSSPLQSLQQR	TIDNNS[130.0266]VSSPLQSLQQR	P60228	Eukaryotic translation initiation factor 3 subunit E	0	0	0	0	0	0
TINNLDTSSSDFTILQE	TINNLDTS[130.0266]SSDFTILQE	Q15424	Scaffold attachment factor B1	0	0	0	0	0	0
TNGNQSTDIDSTLANFLAE	TNGNQS[130.0266]TDIDSTLANFLAE	Q8N3X1	Formin-binding protein 4	0	0	0	0	0	0
TNLIVNYLPQNMTQD	TNLIVNYLPQNMT[130.0266]QD	Q15717	ELAV-like protein 1	0	0	0	0	0	395712
TNLIVNYLPQNMTQE	TNLIVNYLPQNMT[130.0266]QE	P26378	ELAV-like protein 4	0	0	0	0	0	0
TNLIVNYLPQNMTQD	TNLIVNYLPQNM[15.9949]T[130.0266]QD	Q15717	ELAV-like protein 1	708557	0	0	425351	0	0
TQTAIASEDMPNTLTEAE	TQTAIAS[130.0266]EDMPNTLTEAE	Q01082	Spectrin beta chain, non-erythrocytic 1	0	0	0	0	0	0
TTDTDTADQVIASFK	TTDT[130.0266]DTADQVIASFK	O43707	Alpha-actinin-4	0	0	0	0	0	0
TTGSSSHASEPTPQAAALDTE	TTGSSSHAS[130.0266]EPTPQAAALDTE	Q9Y2F5	Little elongation complex subunit 1	0	0	0	0	0	0
TTYYDVLGVKPNATQE	TTYYDVLGVKPNAT[130.0266]QE	P31689	DnaJ homolog subfamily A member 1	0	0	0	0	0	0
TVNGSWYIQDLCE	TVNGS[130.0266]WYIQDLC[57.0215]E	P55212	Caspase-6	0	0	0	0	0	0
TVPPAVTGITFLSGGQSEE	TVPPAVTGITFLSGGQS[130.0266]EE	P04075	Fructose-bisphosphate aldolase A	0	0	923202	0	0	1.15408e+06
TVPPAVTGITFLSGGQSEE	TVPPAVTGIT[130.0266]FLSGGQSEE	P04075	Fructose-bisphosphate aldolase A	0	0	0	0	0	0
TVVLTWSPPSSLINGETD	TVVLTWSPPSSLINGET[130.0266]D	Q9Y2H6	Fibronectin type-III domain-containing protein 3A	0	0	0	0	0	0
TADTDTADQVMASFK	T[130.0266]ADTDTADQVMASFK	P12814	Alpha-actinin-1	330991	0	0	0	0	133577
TADTDTADQVMASFK	T[130.0266]ADTDTADQVM[15.9949]ASFK	P12814	Alpha-actinin-1	246110	199734	0	80976.2	0	138798
TALDILHNE	T[130.0266]ALDILHNE	P35240	Merlin	418926	429901	442055	440280	457414	458299
TASNCNGSLAHPSDLYAE	T[130.0266]ASNC[57.0215]NGSLAHPSDLYAE	O60637	Tetraspanin-3	187145	182062	182941	227673	235669	235690
TASNCNGSLAHPSDLYAEGCE	T[130.0266]ASNC[57.0215]NGSLAHPSDLYAEGC[57.0215]E	O60637	Tetraspanin-3	0	0	35127.5	32586.1	0	0
TDAHLANPVLPDEVLQE	T[130.0266]DAHLANPVLPDEVLQE	P18074	General transcription and DNA repair factor IIH helicase subunit XPD	0	0	0	225217	217104	0
TDLLLDDSLVSIFGNR	T[130.0266]DLLLDDSLVSIFGNR	P30044	Peroxiredoxin-5, mitochondrial	87627.2	85042.4	0	205594	83051.7	0
TENDDLTNVIQK	T[130.0266]ENDDLTNVIQK	O95373	Importin-7	451939	336289	369207	415626	132591	297295
TFGVNNAVYGIDAMNPSSR	T[130.0266]FGVNNAVYGIDAMNPSSR	O75822	Eukaryotic translation initiation factor 3 subunit J	0	75695.2	0	82861.5	0	0
TGGAEGTGDAVLGEK	T[130.0266]GGAEGTGDAVLGEK	Q92667	A-kinase anchor protein 1, mitochondrial	0	0	0	0	113162	63293
THFDTQNNISTMSAE	T[130.0266]HFDTQNNISTMSAE	Q9H2U1	ATP-dependent DNA/RNA helicase DHX36	0	0	0	0	0	0
TIDNNSVSSPLQSLQQR	T[130.0266]IDNNSVSSPLQSLQQR	P60228	Eukaryotic translation initiation factor 3 subunit E	306029	293485	339707	267590	281925	300792
TINNLDTSSSDFTILQE	T[130.0266]INNLDTSSSDFTILQE	Q15424	Scaffold attachment factor B1	0	0	92751.8	0	0	105114
TKPEPMEEDLPE	T[130.0266]KPEPMEEDLPE	P31948	Stress-induced-phosphoprotein 1	0	0	0	0	842875	0
TLLNGVGYLHE	T[130.0266]LLNGVGYLHE	O75643	U5 small nuclear ribonucleoprotein 200 kDa helicase	999975	1.01597e+06	1.05124e+06	904317	837864	818331
TLVYLTHLDYVDTER	T[130.0266]LVYLTHLDYVDTER	O14980	Exportin-1	0	0	0	0	0	0
TNDDNYGPGPSLRPPNVACWR	T[130.0266]NDDNYGPGPSLRPPNVAC[57.0215]WR	Q9Y520	Protein PRRC2C	57300.6	23608.7	0	0	0	0
TNGNQSTDIDSTLANFLAE	T[130.0266]NGNQSTDIDSTLANFLAE	Q8N3X1	Formin-binding protein 4	57403.7	80015.5	84359.7	80057.5	68141.1	106080
TNLDSLPLVDTHSK	T[130.0266]NLDSLPLVDTHSK	P08670	Vimentin	321406	304775	284826	269287	272754	252374
TQAPAYLIDLMHDK	T[130.0266]QAPAYLIDLMHDK	Q92845	Kinesin-associated protein 3	0	0	0	0	0	0
TTDTDTADQVIASFK	T[130.0266]TDTDTADQVIASFK	O43707	Alpha-actinin-4	0	146729	0	0	0	231487
TTIDGEELVK	T[130.0266]TIDGEELVK	P52732	Kinesin-like protein KIF11	0	0	0	0	0	0
TVLEPYADPYYDYE	T[130.0266]VLEPYADPYYDYE	Q86VM9	Zinc finger CCCH domain-containing protein 18	0	0	0	0	0	0
TVNGSWYIQDLCE	T[130.0266]VNGSWYIQDLC[57.0215]E	P55212	Caspase-6	66121.4	57821.5	77977.3	86468	82890.1	68192.9
TVVEVPQVTWEDIGGLE	T[130.0266]VVEVPQVTWEDIGGLE	P55072	Transitional endoplasmic reticulum ATPase	0	0	0	0	43329.7	0
VAFHPDEPIIISASSD	VAFHPDEPIIISASS[130.0266]D	Q96DI7	U5 small nuclear ribonucleoprotein 40 kDa protein	170258	156260	151378	166833	0	172691
VAFHPDEPIIISASSD	VAFHPDEPIIISAS[130.0266]SD	Q96DI7	U5 small nuclear ribonucleoprotein 40 kDa protein	0	0	0	0	0	0
VAFHPDEPIIISASSD	VAFHPDEPIIIS[130.0266]ASSD	Q96DI7	U5 small nuclear ribonucleoprotein 40 kDa protein	171646	0	0	0	0	152897
VCPAGWKPGSDTIKPNVDDSK	VC[57.0215]PAGWKPGSDTIKPNVDDS[130.0266]K	P32119	Peroxiredoxin-2	0	0	0	0	0	0
VDEQPQHPLHVTYAGAAVD	VDEQPQHPLHVTY[130.0266]AGAAVD	P30086	Phosphatidylethanolamine-binding protein 1	0	0	0	0	0	0
VDNMIIQSISLLDQLD	VDNMIIQSIS[130.0266]LLDQLD	O00567	Nucleolar protein 56	0	2485.35	0	7616.9	0	13793.9
VDPLVYNMSHEDPGNVSYSE	VDPLVYNMS[130.0266]HEDPGNVSYSE	P62333	26S proteasome regulatory subunit 10B	0	0	0	0	0	0
VDPLVYNMSHEDPGNVSYSE	VDPLVY[130.0266]NMSHEDPGNVSYSE	P62333	26S proteasome regulatory subunit 10B	0	0	0	0	0	0
VDWSQNTATFSPAISPTHPGE	VDWSQNT[130.0266]ATFSPAISPTHPGE	Q96EK6	Glucosamine 6-phosphate N-acetyltransferase	0	0	0	0	0	0
VEEKPPNPMEGMTE	VEEKPPNPMEGMT[130.0266]E	Q9NPQ8	Synembryn-A	0	246355	0	215285	0	291815
VEMLVAGHEDSNGCINYE	VEMLVAGHEDSNGC[57.0215]INY[130.0266]E	P60660	Myosin light polypeptide 6	0	264951	275539	294617	0	273632
VEMLVAGHEDSNGCINYE	VEMLVAGHEDS[130.0266]NGC[57.0215]INYE	P60660	Myosin light polypeptide 6	198060	0	0	258165	271059	317783
VEMLVAGHEDSNGCINYE	VEM[15.9949]LVAGHEDSNGC[57.0215]INY[130.0266]E	P60660	Myosin light polypeptide 6	0	0	0	0	0	0
VFQSNYFDSTHNHQNGLCEEE	VFQSNYFDST[130.0266]HNHQNGLC[57.0215]EEE	Q14444	Caprin-1	0	396791	655807	0	709131	0
VFQSNYFDSTHNHQNGLCEEE	VFQSNYFDS[130.0266]THNHQNGLC[57.0215]EEE	Q14444	Caprin-1	660233	658468	0	758274	462733	695454
VFQSNYFDSTHNHQNGLCEEE	VFQSNY[130.0266]FDSTHNHQNGLC[57.0215]EEE	Q14444	Caprin-1	0	0	0	0	0	0
VFVGGLSPDTSEEQIK	VFVGGLSPDTS[130.0266]EEQIK	O14979	Heterogeneous nuclear ribonucleoprotein D-like	0	1.49539e+06	0	0	0	0
VFVGGLSPDTSEEQIK	VFVGGLSPDT[130.0266]SEEQIK	O14979	Heterogeneous nuclear ribonucleoprotein D-like	0	0	0	0	0	0
VGLIIGTGTNACYME	VGLIIGTGTNAC[57.0215]Y[130.0266]ME	P19367	Hexokinase-1	0	0	0	0	0	0
VGSHFDDFVTNLIEK	VGS[130.0266]HFDDFVTNLIEK	P35610	Sterol O-acyltransferase 1	0	0	0	0	0	0
VHGQLPLYGMTIEESED	VHGQLPLYGMTIEES[130.0266]ED	Q9Y4F1	FERM, ARHGEF and pleckstrin domain-containing protein 1	0	0	0	0	0	0
VIFWSALAGAIPLNGDSEE	VIFWSALAGAIPLNGDS[130.0266]EE	Q9H089	Large subunit GTPase 1 homolog	25049.5	0	30976.4	21845.3	23248.4	26050.4
VISWLDANTLAEKD	VISWLDANT[130.0266]LAEKD	P0DMV8	Heat shock 70 kDa protein 1A	1.13211e+06	990587	1.16104e+06	0	466955	967919
VIVVWVGTNNHENTAE	VIVVWVGTNNHENT[130.0266]AE	P68402	Platelet-activating factor acetylhydrolase IB subunit alpha2	0	0	0	0	0	85396.4
VIVVWVGTNNHENTAE	VIVVWVGT[130.0266]NNHENTAE	P68402	Platelet-activating factor acetylhydrolase IB subunit alpha2	0	0	0	0	0	0
VLFDNTGRGK	VLFDNT[130.0266]GRGK	Q9BXS5	AP-1 complex subunit mu-1	294793	213032	266779	274899	241573	269106
VQDPSVFVTFPLEEDE	VQDPS[130.0266]VFVTFPLEEDE	P41252	Isoleucine--tRNA ligase, cytoplasmic	114871	124381	179591	0	108877	192190
VSDTVVEPYNATLSIHQLVENTD	VSDTVVEPYNATLSIHQLVENT[130.0266]D	Q13509	Tubulin beta-3 chain	0	0	0	0	0	0
VSDTVVEPYNATLSVHQLVENTD	VSDTVVEPYNATLSVHQLVENT[130.0266]D	P07437	Tubulin beta chain	441499	112496	133935	142453	123160	129566
VSDTVVEPYNATLSVHQLVENTD	VSDTVVEPYNATLS[130.0266]VHQLVENTD	P07437	Tubulin beta chain	0	0	0	0	0	0
VSDTVVEPYNATLSVHQLVENTD	VSDTVVEPYNAT[130.0266]LSVHQLVENTD	P07437	Tubulin beta chain	0	0	0	0	0	0
VSDTVVEPYNATLSVHQLVENTD	VSDTVVEPY[130.0266]NATLSVHQLVENTD	P07437	Tubulin beta chain	177945	177962	232360	216822	0	221737
VSDGIIAPGYEEE	VS[130.0266]DGIIAPGYEEE	P31939	Bifunctional purine biosynthesis protein ATIC	0	0	234863	248874	0	0
VSLMHDEDPSQPPPLPE	VS[130.0266]LMHDEDPSQPPPLPE	Q9P1Y6	PHD and RING finger domain-containing protein 1	0	0	0	0	0	0
VSSADNVSVYPSVSEEPVENK	VS[130.0266]SADNVSVYPSVSEEPVENK	Q5VWN6	Protein TASOR 2	0	0	0	0	0	0
VSSEDIADMHSNLSNYHQYIVK	VS[130.0266]SEDIADMHSNLSNYHQYIVK	Q8TBX8	Phosphatidylinositol 5-phosphate 4-kinase type-2 gamma	0	0	0	0	0	0
VSYNALASHIISEDGDNPE	VS[130.0266]YNALASHIISEDGDNPE	Q6ZW49	PAX-interacting protein 1	98216.4	0	123571	0	0	0
VTCVPTPTSTVSSIGNTNGE	VTC[57.0215]VPTPTSTVSSIGNT[130.0266]NGE	Q14008	Cytoskeleton-associated protein 5	445372	444419	488858	478463	467481	476639
VTFFEPGSGDENGTSNK	VTFFEPGSGDENGTS[130.0266]NK	O95793	Double-stranded RNA-binding protein Staufen homolog 1	267977	0	0	0	0	0
VTFFEPGSGDENGTSNK	VTFFEPGSGDENGT[130.0266]SNK	O95793	Double-stranded RNA-binding protein Staufen homolog 1	290631	294106	285871	279129	309847	284528
VTNCFSVPHNESED	VTNC[57.0215]FSVPHNES[130.0266]ED	O00303	Eukaryotic translation initiation factor 3 subunit F	106339	0	117803	0	0	0
VTVVSQPTEPQPVLIPSININSDSGENKE	VTVVSQPTEPQPVLIPSININSDS[130.0266]GENKE	Q9H2G2	STE20-like serine/threonine-protein kinase	0	0	0	0	0	0
VTVVSQPTEPQPVLIPSININSDSGENKE	VTVVSQPTEPQPVLIPSININS[130.0266]DSGENKE	Q9H2G2	STE20-like serine/threonine-protein kinase	0	0	0	0	0	0
VTVVSQPTEPQPVLIPSININSDSGENKE	VTVVSQPTEPQPVLIPS[130.0266]ININSDSGENKE	Q9H2G2	STE20-like serine/threonine-protein kinase	0	0	0	0	0	0
WSAAPTAQATEWVGATTDWS	WSAAPTAQAT[130.0266]EWVGATTDWS	P08865	Small ribosomal subunit protein uS2	0	0	0	0	0	0
WSAAPTAQATEWVGATTDWS	WSAAPT[130.0266]AQATEWVGATTDWS	P08865	Small ribosomal subunit protein uS2	0	16889.7	0	16828.9	0	0
WSAAPTAQATEWVGATTDWS	WS[130.0266]AAPTAQATEWVGATTDWS	P08865	Small ribosomal subunit protein uS2	12726.6	0	0	0	7316.94	0
YMDTLPPTVGDDVGK	YMDT[130.0266]LPPTVGDDVGK	Q16630	Cleavage and polyadenylation specificity factor subunit 6	0	0	0	0	0	0
YQLNDSAAYYLNDLDR	YQLNDS[130.0266]AAYYLNDLDR	P63096	Guanine nucleotide-binding protein G(i) subunit alpha-1	0	0	0	0	0	0
YQLNDSAAYYLNDLER	YQLNDS[130.0266]AAYYLNDLER	P04899	Guanine nucleotide-binding protein G(i) subunit alpha-2	0	0	0	0	0	0
YQLNDSASYYLNDLDR	YQLNDS[130.0266]ASYYLNDLDR	P08754	Guanine nucleotide-binding protein G(i) subunit alpha-3	228158	297866	0	0	78956.8	310557
YQQYQDATAEEE	YQQYQDAT[130.0266]AEEE	P07437	Tubulin beta chain	49965.1	0	0	50464.1	57059.9	0
YQVQYTPQGDSDNGK	YQVQYTPQGDS[130.0266]DNGK	O94925	Glutaminase kidney isoform, mitochondrial	116384	110793	120032	103777	103442	99639.1
YSDLTTLVAFPSSSVYPTKDE	YSDLTTLVAFPSSS[130.0266]VYPTKDE	P25205	DNA replication licensing factor MCM3	0	0	0	0	0	0
YVGDLATDDPPDLTVID	YVGDLATDDPPDLT[130.0266]VID	P78316	Nucleolar protein 14	0	0	0	0	0	0
YAEDDNIYQQK	Y[130.0266]AEDDNIYQQK	Q96FW1	Ubiquitin thioesterase OTUB1	441708	277422	217899	0	315503	159719
YALHWLVLGTHTSDE	Y[130.0266]ALHWLVLGTHTSDE	Q16576	Histone-binding protein RBBP7	0	0	0	0	0	0
YFTATEPQYQPGENL	Y[130.0266]FTATEPQYQPGENL	P07947	Tyrosine-protein kinase Yes	0	0	0	0	0	0
YHPDKNPNAGDK	Y[130.0266]HPDKNPNAGDK	O60884	DnaJ homolog subfamily A member 2	0	0	0	0	0	0
YLQSPLQPLMDNLE	Y[130.0266]LQSPLQPLMDNLE	O14744	Protein arginine N-methyltransferase 5	0	0	0	0	0	0
YMDTLPPTVGDDVGK	Y[130.0266]MDTLPPTVGDDVGK	Q16630	Cleavage and polyadenylation specificity factor subunit 6	0	0	0	0	0	66789.5
YQLNDSAAYYLNDLDR	Y[130.0266]QLNDSAAYYLNDLDR	P63096	Guanine nucleotide-binding protein G(i) subunit alpha-1	114343	113343	121778	133697	106476	128532
YQLNDSAAYYLNDLER	Y[130.0266]QLNDSAAYYLNDLER	P04899	Guanine nucleotide-binding protein G(i) subunit alpha-2	225103	83988.7	87075	0	0	0
YQLNDSASYYLNDLDR	Y[130.0266]QLNDSASYYLNDLDR	P08754	Guanine nucleotide-binding protein G(i) subunit alpha-3	286905	291918	311916	326402	301867	308582
AAADGDDSLYPIAVLID	n[42.0106]AAADGDDSLY[130.0266]PIAVLID	P30153	Serine/threonine-protein phosphatase 2A 65 kDa regulatory subunit A alpha isoform	217262	0	317275	0	291547	0
AASAAAASAAAASAASGSPGPGEGSAGGE	n[42.0106]AASAAAASAAAASAASGSPGPGEGS[130.0266]AGGE	Q13263	Transcription intermediary factor 1-beta	0	0	0	0	0	0
AASAAAASAAAASAASGSPGPGEGSAGGE	n[42.0106]AASAAAASAAAASAASGS[130.0266]PGPGEGSAGGE	Q13263	Transcription intermediary factor 1-beta	0	0	0	0	0	0
AASAAAASAAAASAASGSPGPGEGSAGGEK	n[42.0106]AASAAAASAAAASAAS[130.0266]GSPGPGEGSAGGEK	Q13263	Transcription intermediary factor 1-beta	0	0	0	0	0	0
EANGSQGTSGSANDSQHDPGK	n[42.0106]EANGS[130.0266]QGTSGSANDSQHDPGK	Q96DH6	RNA-binding protein Musashi homolog 2	0	0	0	0	0	0
SGFDDPGIFYSDSFGGDAQAD	n[42.0106]SGFDDPGIFYSDS[130.0266]FGGDAQAD	P33992	DNA replication licensing factor MCM5	0	0	198711	0	171396	0
SGFDDPGIFYSDSFGGDAQAD	n[42.0106]SGFDDPGIFYS[130.0266]DSFGGDAQAD	P33992	DNA replication licensing factor MCM5	0	0	0	0	0	0
AAPAEEPAAAAASSACAAPSQE	AAPAEEPAAAAAS[130.0266]S[130.0266]AC[57.0215]AAPSQE	P29966	Myristoylated alanine-rich C-kinase substrate	0	0	0	0	0	137556
ALSGTSPDDVQPGPSVGPPSK	ALSGT[130.0266]S[130.0266]PDDVQPGPSVGPPSK	Q9Y314	Nitric oxide synthase-interacting protein	0	0	0	0	0	0
ALSGTSPDDVQPGPSVGPPSK	ALS[130.0266]GT[130.0266]SPDDVQPGPSVGPPSK	Q9Y314	Nitric oxide synthase-interacting protein	0	0	0	30521.3	0	0
DGSLSLDGADSTGVVAK	DGS[130.0266]LS[130.0266]LDGADSTGVVAK	Q13263	Transcription intermediary factor 1-beta	0	0	0	0	0	0
EDSGDYPLTMAGPQWK	EDS[130.0266]GDY[130.0266]PLTMAGPQWK	Q8N3U4	Cohesin subunit SA-2	36941.1	32211.2	36906.7	0	32019.5	0
EVDLQTALTGYQTK	EVDLQTALT[130.0266]GY[130.0266]QTK	Q7L014	Probable ATP-dependent RNA helicase DDX46	0	0	0	0	0	0
GMEGLISPTEAMGNSNGASSSCPGWLR	GMEGLISPTEAMGNSNGAS[130.0266]SS[130.0266]C[57.0215]PGWLR	Q8TD19	Serine/threonine-protein kinase Nek9	0	0	0	0	0	0
LGERPPEDNQSFQYD	LGERPPEDNQS[130.0266]FQY[130.0266]D	Q15293	Reticulocalbin-1	0	0	0	0	0	0
LYANTVLSGGSTMYPGIADR	LYANT[130.0266]VLS[130.0266]GGSTM[15.9949]YPGIADR	Q562R1	Beta-actin-like protein 2	0	0	0	0	0	0
LYANTVLSGGSTMYPGIADR	LY[130.0266]ANT[130.0266]VLSGGSTMYPGIADR	Q562R1	Beta-actin-like protein 2	0	0	0	56413.5	0	0
NDLGITAVALYDYQAAGD	NDLGITAVALY[130.0266]DY[130.0266]QAAGD	Q14247	Src substrate cortactin	0	0	0	0	0	0
NLDNAQTSGIEEPSETK	NLDNAQT[130.0266]S[130.0266]GIEEPSETK	Q96T23	Remodeling and spacing factor 1	0	0	0	0	0	0
QDTWDYTNPNLSGQGDPGSNPNK	QDT[130.0266]WDYT[130.0266]NPNLSGQGDPGSNPNK	P14866	Heterogeneous nuclear ribonucleoprotein L	0	0	0	0	0	0
QDTWDYTNPNLSGQGDPGSNPNK	QDT[130.0266]WDY[130.0266]TNPNLSGQGDPGSNPNK	P14866	Heterogeneous nuclear ribonucleoprotein L	0	0	0	0	0	0
QDTWDYTNPNLSGQGDPGSNPNKR	QDT[130.0266]WDY[130.0266]TNPNLSGQGDPGSNPNKR	P14866	Heterogeneous nuclear ribonucleoprotein L	0	0	0	0	0	0
QLSQATAAATNHTTDNGVGPE	QLSQATAAATNHT[130.0266]T[130.0266]DNGVGPE	Q15046	Lysine--tRNA ligase	978153	0	0	600325	0	0
QVCNPIISGLYQGAGGPGPGGFGAQGPK	QVC[57.0215]NPIIS[130.0266]GLY[130.0266]QGAGGPGPGGFGAQGPK	P0DMV8	Heat shock 70 kDa protein 1A	0	0	0	0	0	0
SNEEDSASVFSPSFGLK	SNEEDS[130.0266]AS[130.0266]VFSPSFGLK	Q02880	DNA topoisomerase 2-beta	0	0	0	0	0	0
SNEEDSASVFSPSFGLK	S[130.0266]NEEDS[130.0266]ASVFSPSFGLK	Q02880	DNA topoisomerase 2-beta	0	0	77287.8	0	0	34630.4
SPPSSPPGLEEPLDGADPHVPHPD	S[130.0266]PPS[130.0266]SPPGLEEPLDGADPHVPHPD	Q9P0X4	Voltage-dependent T-type calcium channel subunit alpha-1I	0	0	0	0	0	0
TTYYDVLGVKPNATQE	TTYY[130.0266]DVLGVKPNAT[130.0266]QE	P31689	DnaJ homolog subfamily A member 1	0	0	0	0	0	376109
TTYYDVLGVKPNATQE	TTY[130.0266]YDVLGVKPNAT[130.0266]QE	P31689	DnaJ homolog subfamily A member 1	402302	420956	0	0	0	0
TVPPAVTGITFLSGGQSE	TVPPAVTGITFLS[130.0266]GGQS[130.0266]E	P04075	Fructose-bisphosphate aldolase A	0	0	0	0	0	0
TGDTINQSTLPSQQNR	T[130.0266]GDT[130.0266]INQSTLPSQQNR	P46937	Transcriptional coactivator YAP1	0	0	0	24177.7	0	0
TTYYDVLGVKPNATQE	T[130.0266]TYYDVLGVKPNAT[130.0266]QE	P31689	DnaJ homolog subfamily A member 1	415531	431278	413816	430268	328059	0
VFQSNYFDSTHNHQNGLCEE	VFQSNYFDS[130.0266]T[130.0266]HNHQNGLC[57.0215]EE	Q14444	Caprin-1	100280	89981.8	99525.4	114804	0	106476
WVTTENGIGTVGISNFAQE	WVT[130.0266]T[130.0266]ENGIGTVGISNFAQE	P23434	Glycine cleavage system H protein, mitochondrial	0	14873.4	0	18704.6	0	10376.8
YSTGGPPPGPPPPAGGGGGAGGAGGGPPPGPPGAGDR	YS[130.0266]T[130.0266]GGPPPGPPPPAGGGGGAGGAGGGPPPGPPGAGDR	Q92945	Far upstream element-binding protein 2	0	0	0	0	0	0
YSTGGPPPGPPPPAGGGGGAGGAGGGPPPGPPGAGDR	Y[130.0266]ST[130.0266]GGPPPGPPPPAGGGGGAGGAGGGPPPGPPGAGDR	Q92945	Far upstream element-binding protein 2	0	0	0	0	0	0
YSTGGPPPGPPPPAGGGGGAGGAGGGPPPGPPGAGDR	Y[130.0266]S[130.0266]TGGPPPGPPPPAGGGGGAGGAGGGPPPGPPGAGDR	Q92945	Far upstream element-binding protein 2	0	0	0	0	0	0
AESGGSSGGAGGGGAFGAGPGPE	AES[130.0266]GGS[130.0266]S[130.0266]GGAGGGGAFGAGPGPE	Q53HC5	Kelch-like protein 26	0	0	0	0	0	0
DLYANTVLSGGSTMYPGIADR	DLYANTVLS[130.0266]GGS[130.0266]T[130.0266]MYPGIADR	Q562R1	Beta-actin-like protein 2	0	0	0	0	0	0
DLYANTVLSGGTTMYPGIADR	DLYANTVLS[130.0266]GGT[130.0266]T[130.0266]MYPGIADR	P63261	Actin, cytoplasmic 2	0	0	0	0	0	0
QLSLSSSRSSEGSLGGQNSGIGGR	QLS[130.0266]LS[130.0266]SSRSSEGSLGGQNS[130.0266]GIGGR	Q9UGP4	LIM domain-containing protein 1	0	0	0	0	0	0
SFGTIVITYSMKAGIQTEE	SFGT[130.0266]IVIT[130.0266]YS[130.0266]MKAGIQTEE	Q8TDB6	E3 ubiquitin-protein ligase DTX3L	0	0	0	0	0	0
VETLTASSEGNK	VET[130.0266]LTAS[130.0266]S[130.0266]EGNK	Q8IZM8	Zinc finger protein 654	0	0	0	114137	103745	101809

### Sheet: Table S9-2
Raw data											Processed data (Missing values were imputed using the minimum values; peptides that were quantified fewer than two times across the three replicates were excluded.) the minimum values in each dataset											L2HG modified peptides (FC > 1.2, P<0.05)					L2HG modified peptides (FC < 0.833, P<0.05)
Peptide Sequence	Modified Sequence	Protein ID	Protein Description	0 mM CoCl2_R1_Intensity	0 mM CoCl2_R2_Intensity	0 mM CoCl2_R3_Intensity	0.2 mM CoCl2_R1_Intensity	0.2 mM CoCl2_R2_Intensity	0.2 mM CoCl2_R3_Intensity		Peptide Sequence	Modified Sequence	0 mM CoCl2_R1_Intensity	0 mM CoCl2_R2_Intensity	0 mM CoCl2_R3_Intensity	0.2 mM CoCl2_R1_Intensity	0.2 mM CoCl2_R2_Intensity	0.2 mM CoCl2_R3_Intensity	Fold Change (0.2mM CoCl2/ 0mM CoCl2)	P value		Peptide Sequence	Modified Sequence	Fold Change (0.2mM CoCl2/ 0mM CoCl2)	P value		Peptide Sequence	Modified Sequence	Fold Change (0.2mM CoCl2/ 0mM CoCl2)	P value
AAAAPAESAAPAAGEEPSKE	AAAAPAESAAPAAGEEPS[130.0266]KE	P80723	Brain acid soluble protein 1	535068	476362	446047	714491	633909	401708		AAAAPAESAAPAAGEEPSKE	AAAAPAESAAPAAGEEPS[130.0266]KE	535068	476362	446047	714491	633909	401708	1.20078	0.372983		TNLIVNYLPQNMTQD	TNLIVNYLPQNMT[130.0266]QD	275.257	2.79182e-11		TDLLLDDSLVSIFGNR	T[130.0266]DLLLDDSLVSIFGNR	0.0607512	7.79653e-08
AAAAPAESAAPAAGEEPSKE	AAAAPAES[130.0266]AAPAAGEEPSKE	P80723	Brain acid soluble protein 1	40443.2	0	0	33241.2	0	0		AAAEPDASEKPAEATAGSGGVNGGE	AAAEPDASEKPAEATAGS[130.0266]GGVNGGE	303691	274062	338404	398251	419976	389462	1.31821	0.00932523		GAMEDLQDTFIVHTIE	GAMEDLQDTFIVHT[130.0266]IE	51.9987	1.72128e-10		LQSQISDTSVVLSMDNSR	LQSQIS[130.0266]DTSVVLSM[15.9949]DNSR	0.0128416	2.25227e-07
AAAEPDASEKPAEATAGSGGVNGGE	AAAEPDASEKPAEATAGS[130.0266]GGVNGGE	Q1KMD3	Heterogeneous nuclear ribonucleoprotein U-like protein 2	303691	274062	338404	398251	419976	389462		AAGEGPALYEDPPDQK	AAGEGPALY[130.0266]EDPPDQK	2.16576e+06	1782674	1652031	2.2497e+06	1.8902e+06	1729296	1.04798	0.701917		LYANTVLSGGSTMYPGIADR	LY[130.0266]ANT[130.0266]VLSGGSTMYPGIADR	22.8962	1.22892e-06		TTYYDVLGVKPNATQE	TTY[130.0266]YDVLGVKPNAT[130.0266]QE	0.0127748	3.38492e-07
AAGEGPALYEDPPDQK	AAGEGPALY[130.0266]EDPPDQK	P27695	DNA-(apurinic or apyrimidinic site) endonuclease	2.16576e+06	1782674	1652031	2.2497e+06	1.8902e+06	1729296		AANGDSDGPSYMSSLSYLAD	AANGDS[130.0266]DGPSYMSSLSYLAD	2662.2	2662.2	42561.7	63691.6	64859.7	63691.6	4.01459	0.0224275		VDPLVYNMSHEDPGNVSYSE	VDPLVY[130.0266]NMSHEDPGNVSYSE	380.041	1.64632e-06		ASDPQPEEADGGLK	AS[130.0266]DPQPEEADGGLK	0.643514	1.61717e-06
AANGDSDGPSYMSSLSYLAD	AANGDS[130.0266]DGPSYMSSLSYLAD	P78527	DNA-dependent protein kinase catalytic subunit	0	0	42561.7	0	64859.7	63691.6		ACFASLVSQDYVNGTDQE	AC[57.0215]FASLVSQDYVNGT[130.0266]DQE	137454	156252	160186	90544	248588	90544	0.946648	0.886633		EVDLQTALTGYQTK	EVDLQTALT[130.0266]GY[130.0266]QTK	29.1218	1.75309e-06		QSKPVTTPEEIAQVATISANGDK	QSKPVTTPEEIAQVATIS[130.0266]ANGDK	0.0357135	5.34024e-06
AAVPPWVDTNDE	AAVPPWVDT[130.0266]NDE	Q96A49	Synapse-associated protein 1	0	0	0	0	0	0		ACLEPQITPSYYTTSDAVISTE	AC[57.0215]LEPQIT[130.0266]PSYYTTSDAVISTE	64124.7	63288.9	63288.9	93310.8	93310.8	111449	1.56302	0.00409556		VTVVSQPTEPQPVLIPSININSDSGENKE	VTVVSQPTEPQPVLIPSININS[130.0266]DSGENKE	17.9312	1.97664e-06		DVDGVTDINLGK	DVDGVT[130.0266]DINLGK	0.00159192	5.65254e-06
ACFASLVSQDYVNGTDQE	AC[57.0215]FASLVSQDYVNGT[130.0266]DQE	Q9H204	Mediator of RNA polymerase II transcription subunit 28	137454	156252	160186	0	248588	90544		ADFDNTVAIHPTSSE	ADFDNTVAIHPTS[130.0266]SE	2662.2	2662.2	619067	363686	363686	1.239e+06	3.14927	0.278285		VFQSNYFDSTHNHQNGLCEEE	VFQSNYFDS[130.0266]THNHQNGLC[57.0215]EEE	1.55439	2.65934e-06		VFQSNYFDSTHNHQNGLCEE	VFQSNYFDS[130.0266]T[130.0266]HNHQNGLC[57.0215]EE	0.054027	1.02909e-05
ACLEPQITPSYYTTSDAVISTE	AC[57.0215]LEPQITPSYY[130.0266]TTSDAVISTE	P51571	Translocon-associated protein subunit delta	0	0	0	0	0	0		ADLPAEEPAPSTPPCLVQAEE	ADLPAEEPAPST[130.0266]PPC[57.0215]LVQAEE	380744	2662.2	2662.2	478180	487951	519016	3.84685	0.0444191		NSLILAGGDCQLHTMDLE	NS[130.0266]LILAGGDC[57.0215]QLHTMDLE	30.6986	5.18314e-06		EPLSEEEPCTSTAIASPEK	EPLSEEEPC[57.0215]T[130.0266]STAIASPEK	0.064149	2.73651e-05
ACLEPQITPSYYTTSDAVISTE	AC[57.0215]LEPQITPS[130.0266]YYTTSDAVISTE	P51571	Translocon-associated protein subunit delta	0	0	0	0	0	0		AEQLPSSAPQGSQQEQGEE	AEQLPSSAPQGS[130.0266]QQEQGEE	53414.6	47991.7	47991.7	60551.8	53925.4	52292.5	1.11628	0.135682		VISWLDANTLAEKD	VISWLDANT[130.0266]LAEKD	2.22458	2.40863e-05		LYANNVLSGGTTMYPGIADR	LY[130.0266]ANNVLSGGTTM[15.9949]YPGIADR	0.104958	0.00010649
ACLEPQITPSYYTTSDAVISTE	AC[57.0215]LEPQIT[130.0266]PSYYTTSDAVISTE	P51571	Translocon-associated protein subunit delta	64124.7	63288.9	0	0	93310.8	111449		AGLNVTTSHSPAAPGEQGFGE	AGLNVTTS[130.0266]HSPAAPGEQGFGE	832017	3.2255e+06	2.94208e+06	2.44689e+06	2.88956e+06	2.58113e+06	1.13115	0.71007		MLVAGHEDSNGCINYE	MLVAGHEDSNGC[57.0215]INY[130.0266]E	1.55538	3.8993e-05		EALVNWDPVDQTVLANEQVD	EALVNWDPVDQT[130.0266]VLANEQVD	0.0728066	0.00010785
ADFDNTVAIHPTSSE	ADFDNTVAIHPTSS[130.0266]E	P00390	Glutathione reductase, mitochondrial	0	0	0	0	0	0		AHEQGQGDIPTFYTYE	AHEQGQGDIPTFYTY[130.0266]E	2662.2	2662.2	874891	954976	954976	1.33745e+06	3.68932	0.0678109		TVVEVPQVTWEDIGGLE	T[130.0266]VVEVPQVTWEDIGGLE	25.2028	5.36478e-05		TADTDTADQVMASFK	T[130.0266]ADTDTADQVM[15.9949]ASFK	0.0242516	0.00017008
ADFDNTVAIHPTSSE	ADFDNTVAIHPTS[130.0266]SE	P00390	Glutathione reductase, mitochondrial	0	0	619067	363686	0	1.239e+06		AHPVTNGIEEPLE	AHPVT[130.0266]NGIEEPLE	1.4011e+06	1.42927e+06	1.42512e+06	1.68973e+06	1951574	1.91928e+06	1.30668	0.00630585		TVNGSWYIQDLCE	TVNGS[130.0266]WYIQDLC[57.0215]E	29.3124	0.000112146		GGPEGVAAQAVASAASAGPADAEME	GGPEGVAAQAVASAAS[130.0266]AGPADAEM[15.9949]E	0.0886981	0.000198725
ADFDNTVAIHPTSSE	ADFDNTVAIHPT[130.0266]SSE	P00390	Glutathione reductase, mitochondrial	0	0	0	0	0	0		AHSDAQALVLLDVTPDQSMVD	AHSDAQALVLLDVTPDQS[130.0266]MVD	142328	170248	142328	244143	233488	233488	1.56322	0.00101648		VSDTVVEPYNATLSVHQLVENTD	VSDTVVEPYNAT[130.0266]LSVHQLVENTD	98.3214	0.000114599		EPAASFSQPGSMGLDK	EPAAS[130.0266]FSQPGSM[15.9949]GLDK	0.421574	0.000313752
ADGSETPEPFAAEAK	ADGS[130.0266]ETPEPFAAEAK	Q7KZF4	Staphylococcal nuclease domain-containing protein 1	0	0	0	0	0	0		AHSDAQALVLLDVTPDQSMVD	AHSDAQALVLLDVTPDQS[130.0266]M[15.9949]VD	140247	136024	136024	190094	213270	224699	1.52334	0.00219358		ENTLNSQTNATSGMNPD	ENTLNS[130.0266]QTNATSGMNPD	1.30195	0.000168474		SLASTPTAPTTPATPDNASQE	SLASTPTAPTTPATPDNAS[130.0266]QE	0.12911	0.000873046
ADLPAEEPAPSTPPCLVQAEE	ADLPAEEPAPST[130.0266]PPC[57.0215]LVQAEE	Q9UJU6	Drebrin-like protein	380744	0	0	478180	487951	519016		ANNGSSPAGSLADAMSQK	ANNGS[130.0266]SPAGSLADAMSQK	191653	220437	189920	216935	259673	248403	1.20432	0.0642833		FSGWYDADLSPAGHE	FSGWYDADLS[130.0266]PAGHE	53.3576	0.00039351		QNGDSLVHAAFVAE	QNGDS[130.0266]LVHAAFVAE	0.829597	0.00166819
ADSVYGEWVPVEK	ADS[130.0266]VYGEWVPVEK	P18583	Protein SON	0	0	168732	0	0	146091		AQGPAASAEEPKPVEAPAANSDQTVTVK	AQGPAASAEEPKPVEAPAANSDQTVT[130.0266]VK	2662.2	2662.2	2662.2	932050	1.43943e+06	932050	413.634	0.00289797		AQPALEPTLEPEPPQDTEEDPGRPGAAE	AQPALEPTLEPEPPQDT[130.0266]EEDPGRPGAAE	1.47214	0.000393871		SEDMGVVVSLGTGNR	S[130.0266]EDMGVVVSLGTGNR	0.674925	0.00286185
AEQLPSSAPQGSQQEQGEE	AEQLPSSAPQGS[130.0266]QQEQGEE	Q9H5N1	Rab GTPase-binding effector protein 2	53414.6	47991.7	0	60551.8	53925.4	52292.5		AQGPAASAEEPKPVEAPAANSDQTVTVK	AQGPAASAEEPKPVEAPAANSDQT[130.0266]VTVK	319808	2662.2	2662.2	392886	392886	592657	4.2396	0.0483098		EQIHSVDIGNDGSAFVE	EQIHS[130.0266]VDIGNDGSAFVE	79.6371	0.000526064		VLFDNTGRGK	VLFDNT[130.0266]GRGK	0.404279	0.00304311
AFPSAINQDNYPNGGFTAE	AFPSAINQDNYPNGGFT[130.0266]AE	P0C1U8	Glutamyl endopeptidase	0	0	0	0	0	0		AQGPAASAEEPKPVEAPAANSDQTVTVK	AQGPAASAEEPKPVEAPAANS[130.0266]DQTVTVK	491230	55131.5	68771.4	86707.6	1439395	1.01131e+06	4.12498	0.205304		TTYYDVLGVKPNATQE	TTYY[130.0266]DVLGVKPNAT[130.0266]QE	209.823	0.000646559		QIISGGIDNDIK	QIIS[130.0266]GGIDNDIK	0.612074	0.00462528
AGLNVTTSHSPAAPGEQGFGE	AGLNVTTS[130.0266]HSPAAPGEQGFGE	O43175	D-3-phosphoglycerate dehydrogenase	832017	3.2255e+06	2.94208e+06	2.44689e+06	2.88956e+06	2.58113e+06		AQPALEPTLEPEPPQDTEEDPGRPGAAE	AQPALEPTLEPEPPQDT[130.0266]EEDPGRPGAAE	168265	170429	161419	258650	239889	237699	1.47214	0.000393871		TAASGVEANSRPLDHAQPPSSLVIDK	TAASGVEANSRPLDHAQPPS[130.0266]SLVIDK	19.7884	0.000731527		DLFNTNATIVATLTAACAQHCPE	DLFNT[130.0266]NATIVATLTAAC[57.0215]AQHC[57.0215]PE	0.0707319	0.00653883
AGLNVTTSHSPAAPGEQGFGE	AGLNVTT[130.0266]SHSPAAPGEQGFGE	O43175	D-3-phosphoglycerate dehydrogenase	941277	0	0	0	0	0		ASDPQPEEADGGLK	AS[130.0266]DPQPEEADGGLK	553946	553946	559171	353424	365929	353424	0.643514	1.61717e-06		NGSDNLPSSAGSGDKPLSDPAPF	NGS[130.0266]DNLPSSAGSGDKPLSDPAPF	1.2938	0.000811034		LYANNVLSGGTTMYPGIADR	LY[130.0266]ANNVLSGGTTMYPGIADR	0.242261	0.00770905
AGLNVTTSHSPAAPGEQGFGE	AGLNVT[130.0266]TSHSPAAPGEQGFGE	O43175	D-3-phosphoglycerate dehydrogenase	0	0	0	908001	0	0		ASIVGFFDDSFSE	AS[130.0266]IVGFFDDSFSE	2662.2	2662.2	3704.79	9071.75	5723.04	5723.04	2.27239	0.030625		AHSDAQALVLLDVTPDQSMVD	AHSDAQALVLLDVTPDQS[130.0266]MVD	1.56322	0.00101648		MASPNWSILPEEER	MAS[130.0266]PNWSILPEEER	0.263986	0.0114962
AHEQGQGDIPTFYTYE	AHEQGQGDIPTFYTY[130.0266]E	P54105	Methylosome subunit pICln	0	0	874891	954976	0	1.33745e+06		CGATWVVLGHSER	C[57.0215]GAT[130.0266]WVVLGHSER	514653	535646	528300	560655	541813	538611	1.03958	0.0869341		SAMEDLQDMFIVHTIE	SAMEDLQDM[15.9949]FIVHT[130.0266]IE	24.0666	0.00167645		YQLNDSASYYLNDLDR	YQLNDS[130.0266]ASYYLNDLDR	0.182857	0.0118826
AHEQGQGDIPTFYTYE	AHEQGQGDIPTFYT[130.0266]YE	P54105	Methylosome subunit pICln	0	0	0	0	0	0		DDLNSFNATDLK	DDLNS[130.0266]FNATDLK	421495	124214	424129	147526	410476	140907	0.720646	0.535467		VTCVPTPTSTVSSIGNTNGE	VTC[57.0215]VPTPTSTVSSIGNT[130.0266]NGE	1.3158	0.00211016		LEAENYHDIK	LEAENY[130.0266]HDIK	0.79258	0.0159966
AHPVTNGIEEPLE	AHPVT[130.0266]NGIEEPLE	Q9UN86	Ras GTPase-activating protein-binding protein 2	1.4011e+06	1.42927e+06	1.42512e+06	1.68973e+06	1951574	1.91928e+06		DKSEPEQTGAD	DKSEPEQT[130.0266]GAD	2.29315e+06	2.45138e+06	2.41909e+06	3.09556e+06	2.87792e+06	3.14171e+06	1.27243	0.00234156		AHSDAQALVLLDVTPDQSMVD	AHSDAQALVLLDVTPDQS[130.0266]M[15.9949]VD	1.52334	0.00219358		EAENTLQSFR	EAENT[130.0266]LQSFR	0.758582	0.0178681
AHSDAQALVLLDVTPDQSMVD	AHSDAQALVLLDVTPDQS[130.0266]MVD	P41252	Isoleucine--tRNA ligase, cytoplasmic	142328	170248	0	244143	0	233488		DLFNTNATIVATLTAACAQHCPE	DLFNT[130.0266]NATIVATLTAAC[57.0215]AQHC[57.0215]PE	86093.1	87848.6	47405.5	5218.77	5218.77	5218.77	0.0707319	0.00653883		FGSVNGDNKPIWMHAEER	FGS[130.0266]VNGDNKPIWMHAEER	1.22258	0.00226712		GVSLTNHHFYD	GVSLTNHHFY[130.0266]D	0.82967	0.0224159
AHSDAQALVLLDVTPDQSMVD	AHSDAQALVLLDVTPDQS[130.0266]M[15.9949]VD	P41252	Isoleucine--tRNA ligase, cytoplasmic	140247	136024	0	190094	213270	224699		DNLNDSSQQLQDSLR	DNLNDS[130.0266]SQQLQDSLR	163486	200167	163486	5218.77	5218.77	164938	0.332693	0.0983666		DKSEPEQTGAD	DKSEPEQT[130.0266]GAD	1.27243	0.00234156		FHHGPDPTDTAPGEQAQDVASSPPE	FHHGPDPT[130.0266]DTAPGEQAQDVASSPPE	0.253627	0.0326683
AHSDAQALVLLDVTPDQSMVD	AHSDAQALVLLDVT[130.0266]PDQSMVD	P41252	Isoleucine--tRNA ligase, cytoplasmic	0	0	160229	0	0	0		DPITLFVALSPQGTAQGE	DPIT[130.0266]LFVALSPQGTAQGE	5805.35	2662.2	5080.29	8332.88	8480.3	8332.88	1.85609	0.0153081		AQGPAASAEEPKPVEAPAANSDQTVTVK	AQGPAASAEEPKPVEAPAANSDQTVT[130.0266]VK	413.634	0.00289797
AHSDAQALVLLDVTPDQSMVD	AHSDAQALVLLDVT[130.0266]PDQSM[15.9949]VD	P41252	Isoleucine--tRNA ligase, cytoplasmic	0	0	153491	0	0	0		DSTVHGFLVQLPLDSENSINTE	DSTVHGFLVQLPLDSENSINT[130.0266]E	62198.9	57943.8	77533.9	82490.1	82490.1	99631.5	1.33861	0.0538193		QNSQLPAQVQNGPSQE	QNSQLPAQVQNGPS[130.0266]QE	1.22475	0.00299197
AKVDEFPLCGHMVSD	AKVDEFPLC[57.0215]GHMVS[130.0266]D	P27635	Large ribosomal subunit protein uL16	0	0	0	230438	0	0		DSTVHGFLVQLPLDSENSINTE	DSTVHGFLVQLPLDSENS[130.0266]INTE	47926.7	119274	47926.7	5218.77	5218.77	218904	1.06608	0.952716		ETVAVKPTENNEE	ETVAVKPT[130.0266]ENNEE	1.39843	0.0033069
AKVDEFPLCGHMVSD	AKVDEFPLC[57.0215]GHM[15.9949]VS[130.0266]D	P27635	Large ribosomal subunit protein uL16	0	0	0	0	0	0		DTNNLFSVQFR	DT[130.0266]NNLFSVQFR	71676	114084	73921.3	83151.4	63533.6	81214.1	0.877611	0.522255		ACLEPQITPSYYTTSDAVISTE	AC[57.0215]LEPQIT[130.0266]PSYYTTSDAVISTE	1.56302	0.00409556
ALFVGDAILSVNGEDLSSATHD	ALFVGDAILSVNGEDLS[130.0266]SATHD	Q13424	Alpha-1-syntrophin	0	0	0	0	0	80770.8		DVDGVTDINLGK	DVDGVT[130.0266]DINLGK	3.48253e+06	3173318	3.179e+06	5218.77	5218.77	5218.77	0.00159192	5.65254e-06		FITGDVEPTDAESE	FIT[130.0266]GDVEPTDAESE	52.6787	0.00487712
ALPILNVALASLHPMTD	ALPILNVALAS[130.0266]LHPMTD	Q9C0D5	Protein TANC1	9256.78	0	0	0	15840.9	0		DVQDPSVFVTFPLEED	DVQDPSVFVT[130.0266]FPLEED	225584	225584	263855	314385	268361	268361	1.19032	0.0854022		NDAVTIQVLNQLIQK	NDAVT[130.0266]IQVLNQLIQK	1.42848	0.00565505
ALQLILDVLNPETSED	ALQLILDVLNPET[130.0266]SED	Q9BQG0	Myb-binding protein 1A	0	0	0	0	0	0		DVQHSIITDLQNGNDQTR	DVQHSIIT[130.0266]DLQNGNDQTR	61606.6	65171.3	61606.6	54275.3	5218.77	5218.77	0.343515	0.0657502		TNGNQSTDIDSTLANFLAE	T[130.0266]NGNQSTDIDSTLANFLAE	1.72738	0.00583451
ALVNWDPVDQTVLANEQVDE	ALVNWDPVDQT[130.0266]VLANEQVDE	Q15031	Leucine--tRNA ligase, mitochondrial	0	0	0	0	0	0		EAENTLQSFR	EAENT[130.0266]LQSFR	360073	409215	370814	268382	271513	324966	0.758582	0.0178681		YQLNDSAAYYLNDLDR	Y[130.0266]QLNDSAAYYLNDLDR	1.61844	0.00602291
AMAAVFGGTQSLHTNSFD	AMAAVFGGTQSLHT[130.0266]NSFD	P22033	Methylmalonyl-CoA mutase, mitochondrial	0	0	0	68603.5	0	0		EALVNWDPVDQTVLANEQVD	EALVNWDPVDQT[130.0266]VLANEQVD	67321.5	80396.5	67321.5	5218.77	5218.77	5218.77	0.0728066	0.00010785		AHPVTNGIEEPLE	AHPVT[130.0266]NGIEEPLE	1.30668	0.00630585
ANFTVSSMHGDMPQK	ANFT[130.0266]VSSMHGDMPQK	P38919	Eukaryotic initiation factor 4A-III	0	0	0	0	0	0		EDATLSSPAVVMPTMGR	EDAT[130.0266]LSSPAVVMPTMGR	2662.2	179504	2662.2	186479	188427	186479	3.03732	0.100298		LFFKDDANNDPQWSE	LFFKDDANNDPQWS[130.0266]E	6.18152	0.0065098
ANNGSSPAGSLADAMSQK	ANNGS[130.0266]SPAGSLADAMSQK	P51692	Signal transducer and activator of transcription 5B	191653	220437	189920	216935	259673	248403		EIAQVATISANGDK	EIAQVATIS[130.0266]ANGDK	165176	155073	171921	167437	187825	160811	1.04857	0.448335		GDQTSNNIPADIVFVLK	GDQT[130.0266]SNNIPADIVFVLK	1.67906	0.00931164
ANNGSSPAGSLADAMSQK	ANNGS[130.0266]SPAGSLADAM[15.9949]SQK	P51692	Signal transducer and activator of transcription 5B	68276.1	0	0	0	0	0		EISQEARE	EIS[130.0266]QEARE	1.28551e+06	1319984	1.36904e+06	1.35886e+06	1.35288e+06	1.83044e+06	1.14282	0.30258		AAAEPDASEKPAEATAGSGGVNGGE	AAAEPDASEKPAEATAGS[130.0266]GGVNGGE	1.31821	0.00932523
APPPLSPPQPASPAEEDK	APPPLS[130.0266]PPQPASPAEEDK	P14314	Glucosidase 2 subunit beta	0	0	0	0	0	0		ENTLNSQTNATSGMNPD	ENTLNS[130.0266]QTNATSGMNPD	440391	463026	462251	606203	584083	587739	1.30195	0.000168474		WSAAPTAQATEWVGATTDWS	WS[130.0266]AAPTAQATEWVGATTDWS	5.02075	0.0103375
AQGPAASAEEPKPVEAPAANSDQTVTVK	AQGPAASAEEPKPVEAPAANSDQTVT[130.0266]VK	P80723	Brain acid soluble protein 1	0	0	0	0	1.43943e+06	932050		EPAASFSQPGSMGLDK	EPAAS[130.0266]FSQPGSMGLDK	892935	892935	1.02248e+06	5218.77	745101	5218.77	0.269033	0.0522846		TIDNNSVSSPLQSLQQR	T[130.0266]IDNNSVSSPLQSLQQR	1.28304	0.0116597
AQGPAASAEEPKPVEAPAANSDQTVTVK	AQGPAASAEEPKPVEAPAANSDQT[130.0266]VTVK	P80723	Brain acid soluble protein 1	319808	0	0	0	392886	592657		EPAASFSQPGSMGLDK	EPAAS[130.0266]FSQPGSM[15.9949]GLDK	503901	434858	473171	222929	186151	186151	0.421574	0.000313752		GHVEIPNLSDENSVD	GHVEIPNLSDENS[130.0266]VD	1.64787	0.0122919
AQGPAASAEEPKPVEAPAANSDQTVTVK	AQGPAASAEEPKPVEAPAANS[130.0266]DQTVTVK	P80723	Brain acid soluble protein 1	491230	55131.5	68771.4	86707.6	1439395	1.01131e+06		EPLSEEEPCTSTAIASPEK	EPLSEEEPC[57.0215]T[130.0266]STAIASPEK	77822.9	88415.9	77822.9	5218.77	5218.77	5218.77	0.064149	2.73651e-05		IIDTNGAGDAFVGGFLSQLVSDKPLTE	IIDT[130.0266]NGAGDAFVGGFLSQLVSDKPLTE	2.55371	0.012354
AQPALEPTLEPEPPQDTEEDPGRPGAAE	AQPALEPTLEPEPPQDT[130.0266]EEDPGRPGAAE	Q969G5	Caveolae-associated protein 3	168265	170429	161419	258650	239889	237699		EQIHSVDIGNDGSAFVE	EQIHS[130.0266]VDIGNDGSAFVE	2662.2	2662.2	2662.2	191429	253171	191429	79.6371	0.000526064		VEMLVAGHEDSNGCINYE	VEMLVAGHEDS[130.0266]NGC[57.0215]INYE	5.83895	0.0130466
AQPALEPTLEPEPPQDTEEDPGRPGAAE	AQPALEPT[130.0266]LEPEPPQDTEEDPGRPGAAE	Q969G5	Caveolae-associated protein 3	0	0	0	0	0	0		ETTYYDVLGVKPNATQE	ETTYYDVLGVKPNAT[130.0266]QE	340750	340750	345411	625159	5218.77	5218.77	0.61894	0.562183		THYQLGLAYGYNSQYD	THYQLGLAYGYNSQY[130.0266]D	5.18047	0.0130981
AQQYLMDNPTFAEDE	AQQYLMDNPT[130.0266]FAEDE	O75400	Pre-mRNA-processing factor 40 homolog A	0	132270	0	0	116866	0		ETVAVKPTENNEE	ETVAVKPT[130.0266]ENNEE	191900	191900	195233	293750	262664	253325	1.39843	0.0033069		SGFDDPGIFYSDSFGGDAQAD	n[42.0106]SGFDDPGIFYSDS[130.0266]FGGDAQAD	5.07112	0.0133362
ASTAVSTPEAPEPPSQE	ASTAVS[130.0266]TPEAPEPPSQE	Q15477	Superkiller complex protein 2	0	217268	0	0	0	315021		ETVNDPEEAGHR	ET[130.0266]VNDPEEAGHR	163332	53088.1	53088.1	5218.77	99931.2	5218.77	0.409519	0.335051		DPITLFVALSPQGTAQGE	DPIT[130.0266]LFVALSPQGTAQGE	1.85609	0.0153081
ASDPQPEEADGGLK	AS[130.0266]DPQPEEADGGLK	P52907	F-actin-capping protein subunit alpha-1	0	553946	559171	0	365929	353424		FGSVNGDNKPIWMHAEER	FGS[130.0266]VNGDNKPIWMHAEER	121859	111515	111515	143144	138933	139576	1.22258	0.00226712		GDQTSNNIPADIVFVLK	GDQTS[130.0266]NNIPADIVFVLK	4.46754	0.0183524
ASIVGFFDDSFSE	AS[130.0266]IVGFFDDSFSE	P30101	Protein disulfide-isomerase A3	0	0	3704.79	9071.75	0	5723.04		FHHGPDPTDTAPGEQAQDVASSPPE	FHHGPDPT[130.0266]DTAPGEQAQDVASSPPE	102612	102612	138419	76719.5	5218.77	5218.77	0.253627	0.0326683		QETLTNISAVNYDFDE	QETLTNISAVNY[130.0266]DFDE	4.03757	0.0196526
ASTAVSTPEAPEPPSQE	AS[130.0266]TAVSTPEAPEPPSQE	Q15477	Superkiller complex protein 2	240378	0	0	0	0	0		FITGDVEPTDAESE	FIT[130.0266]GDVEPTDAESE	2662.2	2662.2	2662.2	187475	127314	105935	52.6787	0.00487712		AANGDSDGPSYMSSLSYLAD	AANGDS[130.0266]DGPSYMSSLSYLAD	4.01459	0.0224275
ATTPASTANSDVATIPTDTPLKE	ATTPASTANSDVATIPT[130.0266]DTPLKE	O60271	C-Jun-amino-terminal kinase-interacting protein 4	0	0	0	0	0	0		FSGWYDADLSPAGHE	FSGWYDADLS[130.0266]PAGHE	137819	2662.2	2662.2	2.32251e+06	2.32251e+06	2.99275e+06	53.3576	0.00039351		NGVHSLIIEPVTSR	NGVHS[130.0266]LIIEPVTSR	1.20397	0.0231457
ATNDDPWGPSGQLMGE	AT[130.0266]NDDPWGPSGQLMGE	Q14677	Clathrin interactor 1	0	0	0	0	447958	0		GAMEDLQDTFIVHTIE	GAMEDLQDTFIVHT[130.0266]IE	2662.2	2662.2	2662.2	138117	138117	139060	51.9987	1.72128e-10		LADITLDPPPNCSAGPK	LADIT[130.0266]LDPPPNC[57.0215]SAGPK	4.33961	0.025688
AVAGEADVPFYYASGSEFD	AVAGEADVPFYYASGS[130.0266]EFD	Q96TA2	ATP-dependent zinc metalloprotease YME1L1	0	0	0	0	0	0		GAMEDLQDTFIVHTIE	GAM[15.9949]EDLQDTFIVHT[130.0266]IE	2662.2	129311	2662.2	130253	150555	131654	3.06355	0.0960492		ITADLLSNGIDVYPQK	ITADLLSNGIDVY[130.0266]PQK	1.22184	0.0265956
AVSGMGVIVHIIEK	AVS[130.0266]GMGVIVHIIEK	P49720	Proteasome subunit beta type-3	0	0	0	0	0	0		GCEAIVDTGTSLMVGPVDE	GC[57.0215]EAIVDT[130.0266]GTSLMVGPVDE	373777	325016	336315	709438	414149	638902	1.70271	0.054845		LLPFLTDTIYDED	LLPFLTDTIY[130.0266]DED	1.51329	0.0294249
CGATWVVLGHSER	C[57.0215]GAT[130.0266]WVVLGHSER	P60174	Triosephosphate isomerase	514653	535646	528300	560655	541813	538611		GDQTSNNIPADIVFVLK	GDQTS[130.0266]NNIPADIVFVLK	2662.2	75456.2	2662.2	119698	119698	121495	4.46754	0.0183524		ASIVGFFDDSFSE	AS[130.0266]IVGFFDDSFSE	2.27239	0.030625
CGEPALPSASEEQVAQDTE	C[57.0215]GEPALPSAS[130.0266]EEQVAQDTE	Q16611	Bcl-2 homologous antagonist/killer	0	0	0	0	0	0		GDQTSNNIPADIVFVLK	GDQT[130.0266]SNNIPADIVFVLK	53482.6	58431.8	54744.3	89615.2	81817.3	108398	1.67906	0.00931164		SDTGLAPPALWDLAADK	S[130.0266]DTGLAPPALWDLAADK	4.29901	0.0336366
CSIYLIGGSIPEEDAGK	C[57.0215]S[130.0266]IYLIGGSIPEEDAGK	Q9NQR4	Omega-amidase NIT2	0	0	0	0	97284.9	0		GDSVMVLPTIPEEE	GDS[130.0266]VMVLPTIPEEE	402105	267501	43825.2	15014.6	15014.6	17888.7	0.0671655	0.100996		TVPPAVTGITFLSGGQSEE	TVPPAVTGITFLSGGQS[130.0266]EE	4.31715	0.0340446
CYFTRSFYK	C[57.0215]YFTRSFY[130.0266]K	Q7Z6Z7	E3 ubiquitin-protein ligase HUWE1	0	0	0	0	0	0		GGPEGVAAQAVASAASAGPADAEME	GGPEGVAAQAVASAAS[130.0266]AGPADAEM[15.9949]E	54730.3	54730.3	67051.8	5218.77	5218.77	5218.77	0.0886981	0.000198725		KGSLESPATDVFGSTE	KGSLESPATDVFGST[130.0266]E	4.44046	0.0340865
DASALLDPMECTDTAE	DASALLDPMEC[57.0215]TDT[130.0266]AE	Q9BTE3	Mini-chromosome maintenance complex-binding protein	0	0	0	0	0	0		GHVEIPNLSDENSVD	GHVEIPNLSDENS[130.0266]VD	188598	219652	265114	420085	346281	343251	1.64787	0.0122919		VSYNALASHIISEDGDNPE	VS[130.0266]YNALASHIISEDGDNPE	1.34625	0.0393529
DASMPLPFDLTDIVSE	DAS[130.0266]MPLPFDLTDIVSE	Q9C0B1	Alpha-ketoglutarate-dependent dioxygenase FTO	0	0	0	0	0	0		GNGTVMGAE	GNGT[130.0266]VMGAE	279883	382880	256102	310017	308226	260719	0.956573	0.767963		IEDAAQFATADPEPPLEE	IEDAAQFAT[130.0266]ADPEPPLEE	3.96897	0.0416583
DCSPADKPYIDE	DC[57.0215]S[130.0266]PADKPYIDE	Q96DG6	Carboxymethylenebutenolidase homolog	0	168831	0	0	0	110842		GNGTVMGAELR	GNGT[130.0266]VMGAELR	188767	187975	201580	194570	203880	148377	0.945543	0.585397		ADLPAEEPAPSTPPCLVQAEE	ADLPAEEPAPST[130.0266]PPC[57.0215]LVQAEE	3.84685	0.0444191
DDLNSFNATDLK	DDLNS[130.0266]FNATDLK	P09960	Leukotriene A-4 hydrolase	421495	124214	424129	147526	410476	140907		GPAFVNPLIPESPEEE	GPAFVNPLIPES[130.0266]PEEE	2662.2	2662.2	758797	699902	699902	715176	2.76786	0.148612		LVPLDPENGQTSGE	LVPLDPENGQT[130.0266]SGE	3.72482	0.0461904
DDPTLLSSGR	DDPT[130.0266]LLSSGR	P22061	Protein-L-isoaspartate(D-aspartate) O-methyltransferase	0	0	0	0	0	0		GPVPAATNGCTGDANGHLQEEPPMPTT	GPVPAAT[130.0266]NGC[57.0215]TGDANGHLQEEPPMPTT	61471.4	70249.5	70436.7	99928.6	77961.4	74981.6	1.25086	0.114598		AQGPAASAEEPKPVEAPAANSDQTVTVK	AQGPAASAEEPKPVEAPAANSDQT[130.0266]VTVK	4.2396	0.0483098
DDSNFHMDFIVAASNLR	DDS[130.0266]NFHMDFIVAASNLR	P22314	Ubiquitin-like modifier-activating enzyme 1	0	0	0	0	0	0		GPVPAATNGCTGDANGHLQEEPPMPTT	GPVPAAT[130.0266]NGC[57.0215]TGDANGHLQEEPPM[15.9949]PTT	28667.8	2662.2	2662.2	24516	26734.2	24516	2.22893	0.184732
DDSSASTSQSTR	DDS[130.0266]SASTSQSTR	P23588	Eukaryotic translation initiation factor 4B	0	0	0	0	0	0		GRPVVSGTGNDITTPPNK	GRPVVSGT[130.0266]GNDITTPPNK	172426	150083	155947	154121	146725	153490	0.949588	0.320437
DFDSTSSSSSTPPLQPR	DFDSTSS[130.0266]SSSTPPLQPR	Q13620	Cullin-4B	0	0	0	0	0	0		GRPVVSGTGNDITTPPNK	GRPVVS[130.0266]GTGNDITTPPNK	151042	135231	132033	130343	128728	139473	0.952757	0.385121
DGSLSLDGADSTGVVAK	DGSLS[130.0266]LDGADSTGVVAK	Q13263	Transcription intermediary factor 1-beta	0	0	0	0	0	0		GTSNSTSEDGPGDGFTILSSK	GT[130.0266]SNSTSEDGPGDGFTILSSK	271051	271051	362864	5218.77	5218.77	260610	0.299512	0.079745
DITQSAQHALR	DIT[130.0266]QSAQHALR	Q12906	Interleukin enhancer-binding factor 3	0	0	0	0	0	0		GVILTNESAASTGQPDNDVTE	GVILT[130.0266]NESAASTGQPDNDVTE	2662.2	2662.2	44489.2	44382.3	52944.4	44382.3	2.84479	0.0977174
DKSEPEQTGAD	DKSEPEQT[130.0266]GAD	Q15291	Retinoblastoma-binding protein 5	2.29315e+06	2.45138e+06	2.41909e+06	3.09556e+06	2.87792e+06	3.14171e+06		GVSLTNHHFYD	GVSLTNHHFY[130.0266]D	1.044e+06	940364	1.08418e+06	809923	886163	849789	0.82967	0.0224159
DLEPWDAGELTANE	DLEPWDAGELT[130.0266]ANE	Q99700	Ataxin-2	0	0	0	0	0	0		HHNGNFTDPSSVNEK	HHNGNFT[130.0266]DPSSVNEK	264623	255358	271665	271326	285335	283169	1.06087	0.0667187
DLFNTNATIVATLTAACAQHCPE	DLFNTNATIVAT[130.0266]LTAAC[57.0215]AQHC[57.0215]PE	P40926	Malate dehydrogenase, mitochondrial	0	0	0	0	0	0		HLLSSDQMMDSILAD	HLLSSDQMMDS[130.0266]ILAD	2662.2	2662.2	544531	457843	756588	457843	3.0413	0.143882
DLFNTNATIVATLTAACAQHCPE	DLFNTNAT[130.0266]IVATLTAAC[57.0215]AQHC[57.0215]PE	P40926	Malate dehydrogenase, mitochondrial	0	0	0	0	0	0		HNGQVTGIDWAPE	HNGQVT[130.0266]GIDWAPE	1.37458e+06	1397337	1.4619e+06	1.52367e+06	1.52815e+06	1.3852e+06	1.048	0.275847
DLFNTNATIVATLTAACAQHCPE	DLFNT[130.0266]NATIVATLTAAC[57.0215]AQHC[57.0215]PE	P40926	Malate dehydrogenase, mitochondrial	86093.1	87848.6	47405.5	0	0	0		IAQVATISANGDK	IAQVATIS[130.0266]ANGDK	14359146	14169186	14337511	13485683	13572730	13133777	0.937627	0.00373759
DLHISQDATGE	DLHISQDAT[130.0266]GE	Q96D46	60S ribosomal export protein NMD3	0	0	0	0	0	0		IEDAAQFATADPEPPLEE	IEDAAQFAT[130.0266]ADPEPPLEE	2662.2	2662.2	1807760	2320888	2320888	2.55431e+06	3.96897	0.0416583
DLQTNSFPVLLTQGLE	DLQT[130.0266]NSFPVLLTQGLE	Q15061	WD repeat-containing protein 43	0	0	0	0	0	0		IENGHIFTVNDQFTSK	IENGHIFT[130.0266]VNDQFTSK	136005	121510	121510	151459	141952	145400	1.15773	0.0232597
DLYANTVLSGGTTMYPGIAD	DLYANTVLSGGTTM[15.9949]Y[130.0266]PGIAD	P63261	Actin, cytoplasmic 2	0	0	0	0	0	0		IIDTNGAGDAFVGGFLSQLVSDKPLTE	IIDT[130.0266]NGAGDAFVGGFLSQLVSDKPLTE	2662.2	2662.2	2662.2	5218.77	8519.22	6657.52	2.55371	0.012354
DLYANTVLSGGTTMYPGIADR	DLYANTVLS[130.0266]GGTTMYPGIADR	P63261	Actin, cytoplasmic 2	0	0	0	0	0	0		ITADLLSNGIDVYPQK	ITADLLSNGIDVY[130.0266]PQK	457421	471575	484207	592108	616328	518269	1.22184	0.0265956
DLYANTVLSGGTTMYPGIADR	DLYANT[130.0266]VLSGGTTM[15.9949]YPGIADR	P63261	Actin, cytoplasmic 2	0	0	0	0	0	0		ITLPVDFVTADKFD	ITLPVDFVT[130.0266]ADKFD	429808	449567	429808	740388	5218.77	5218.77	0.573507	0.490002
DLYANTVLSGGSTMYPGIADR	DLY[130.0266]ANTVLSGGSTMYPGIADR	Q562R1	Beta-actin-like protein 2	0	0	0	0	0	0		KENGFSSPPQIK	KENGFS[130.0266]SPPQIK	164156	325246	303623	175528	166832	218928	0.707779	0.218646
DLYANTVLSGGTTMYPGIADR	DLY[130.0266]ANTVLSGGTTMYPGIADR	P63261	Actin, cytoplasmic 2	0	0	0	0	0	0		KGSLESPATDVFGSTE	KGSLESPATDVFGST[130.0266]E	1.19191e+06	2662.2	2662.2	1.59521e+06	2125851	1.59521e+06	4.44046	0.0340865
DLYANTVLSGGTTMYPGIADR	DLY[130.0266]ANTVLSGGTTM[15.9949]YPGIADR	P63261	Actin, cytoplasmic 2	0	0	0	0	0	0		LADITLDPPPNCSAGPK	LADIT[130.0266]LDPPPNC[57.0215]SAGPK	213441	2662.2	2662.2	315119	315119	319117	4.33961	0.025688
DMAAPGTSSVPAPTAGNAE	DMAAPGTSSVPAPT[130.0266]AGNAE	Q7L014	Probable ATP-dependent RNA helicase DDX46	0	0	0	0	0	0		LAHHLVALYYQSEEQAEE	LAHHLVALYYQS[130.0266]EEQAEE	2662.2	2662.2	67596.1	100412	107279	64445.2	3.73195	0.0591156
DNLNDSSQQLQDSLR	DNLNDS[130.0266]SQQLQDSLR	Q8IUD2	ELKS/Rab6-interacting/CAST family member 1	163486	200167	0	0	0	164938		LASQPDVDGFLVGGASLKPE	LAS[130.0266]QPDVDGFLVGGASLKPE	2.24479e+06	1.48321e+06	2.11589e+06	1.89863e+06	5.5717e+06	4363075	2.02492	0.145393
DPHACYSTVFDK	DPHAC[57.0215]Y[130.0266]STVFDK	P02769	Albumin	0	0	0	0	0	0		LAYSNGKDD	LAYS[130.0266]NGKDD	652108	615351	708018	552897	5218.77	5218.77	0.285164	0.0632526
DPITLFVALSPQGTAQGE	DPIT[130.0266]LFVALSPQGTAQGE	Q14697	Neutral alpha-glucosidase AB	5805.35	2662.2	5080.29	0	8480.3	8332.88		LDLSLSDLNEVPVK	LDLSLS[130.0266]DLNEVPVK	47504.4	47504.4	54253.8	5218.77	43094.6	5218.77	0.358644	0.0676086
DRNTNVYVSGLPPDITVD	DRNTNVYVSGLPPDIT[130.0266]VD	O43719	HIV Tat-specific factor 1	0	0	0	0	0	0		LDLSNNCLGDAGILQLVE	LDLS[130.0266]NNC[57.0215]LGDAGILQLVE	81969.9	88613.5	116171	129533	173167	129533	1.50733	0.0537669
DSLDPSFTHAMQLLTAEIE	DSLDPSFTHAMQLLT[130.0266]AEIE	Q07666	KH domain-containing, RNA-binding, signal transduction-associated protein 1	0	0	0	0	0	0		LEAENYHDIK	LEAENY[130.0266]HDIK	45948.8	50353.8	54972.9	39840.9	39840.9	40216.1	0.79258	0.0159966
DSQSTEPSAGLNSSQE	DSQS[130.0266]TEPSAGLNSSQE	Q15554	Telomeric repeat-binding factor 2	0	38106.6	0	0	0	0		LFFKDDANNDPQWSE	LFFKDDANNDPQWS[130.0266]E	383558	2662.2	2662.2	836718	756690	810479	6.18152	0.0065098
DSTVHGFLVQLPLDSENSINTE	DSTVHGFLVQLPLDSENSINT[130.0266]E	P11586	C-1-tetrahydrofolate synthase, cytoplasmic	62198.9	57943.8	77533.9	0	82490.1	99631.5		LFQTPCTDNPTTDEK	LFQT[130.0266]PC[57.0215]TDNPTTDEK	64964.7	99212.7	64964.7	84269.8	5218.77	5218.77	0.413313	0.193671
DSTVHGFLVQLPLDSENSINTE	DSTVHGFLVQLPLDSENS[130.0266]INTE	P11586	C-1-tetrahydrofolate synthase, cytoplasmic	0	119274	47926.7	0	0	218904		LFVGNLPPDITEE	LFVGNLPPDIT[130.0266]EE	746303	819606	746303	999606	801740	307543	0.912066	0.760042
DSTVHGFLVQLPLDSENSINTE	DSTVHGFLVQLPLDS[130.0266]ENSINTE	P11586	C-1-tetrahydrofolate synthase, cytoplasmic	0	0	0	0	0	0		LHHDTDDVTYQVYE	LHHDTDDVTYQVY[130.0266]E	2662.2	191206	2662.2	181194	353439	181194	3.64232	0.111772
DTSDVEPTAPMEEPTVVE	DTSDVEPTAPMEEPT[130.0266]VVE	Q5JVS0	Intracellular hyaluronan-binding protein 4	0	0	133852	259474	0	0		LISLTDENALSGNE	LISLTDENALS[130.0266]GNE	753757	804710	1.05078e+06	697726	747322	718513	0.829189	0.184745
DTLLLIGHLER	DT[130.0266]LLLIGHLER	Q92621	Nuclear pore complex protein Nup205	0	0	0	0	0	0		LLGKSGITED	LLGKS[130.0266]GITED	4.35858e+06	4667652	4521393	4.81314e+06	4.75508e+06	4642189	1.04892	0.0971745
DTNNLFSVQFR	DT[130.0266]NNLFSVQFR	Q5JRX3	Presequence protease, mitochondrial	71676	114084	73921.3	83151.4	63533.6	81214.1		LLPFLTDTIYDED	LLPFLTDTIY[130.0266]DED	119028	131562	119028	216319	190692	152327	1.51329	0.0294249
DVDGVTDINLGK	DVDGVT[130.0266]DINLGK	Q6UB35	Monofunctional C1-tetrahydrofolate synthase, mitochondrial	3.48253e+06	3173318	3.179e+06	0	0	0		LQDGAESNGGGGGGGAGSGGGPGAEPDLK	LQDGAES[130.0266]NGGGGGGGAGSGGGPGAEPDLK	169678	167016	167016	195164	194614	171585	1.11446	0.0698828
DVKPYQVNGVNPAYPE	DVKPY[130.0266]QVNGVNPAYPE	P14921	Protein C-ets-1	0	0	0	0	0	0		LQSANASVDDSRLE	LQSANASVDDS[130.0266]RLE	2662.2	905811	2662.2	650716	650716	984416	2.50879	0.226534
DVQDPSVFVTFPLEED	DVQDPSVFVT[130.0266]FPLEED	P41252	Isoleucine--tRNA ligase, cytoplasmic	225584	0	263855	314385	0	268361		LQSQISDTSVVLSMDNSR	LQSQIS[130.0266]DTSVVLSM[15.9949]DNSR	400809	417566	400809	5218.77	5218.77	5218.77	0.0128416	2.25227e-07
DVQHSIITDLQNGNDQTR	DVQHSIIT[130.0266]DLQNGNDQTR	P28340	DNA polymerase delta catalytic subunit	0	65171.3	61606.6	54275.3	0	0		LSALGNVTTCNDYVALVHPDLDR	LSALGNVTTC[57.0215]NDY[130.0266]VALVHPDLDR	40488.1	2662.2	2662.2	367177	70608.2	384490	17.9487	0.065246
DVTHVIVGDYDD	DVTHVIVGDY[130.0266]DD	Q92547	DNA topoisomerase 2-binding protein 1	0	67890.1	0	0	0	0		LSDSVTLSSSDR	LS[130.0266]DSVTLSSSDR	116268	2662.2	2662.2	122183	128026	122183	3.06263	0.0921664
DYALHWLVLGTHTSD	DYALHWLVLGTHTS[130.0266]D	Q16576	Histone-binding protein RBBP7	0	0	0	0	0	0		LSNGSEEDNLPNTQLD	LS[130.0266]NGSEEDNLPNTQLD	79284.8	61109	85229.5	85984.8	104969	104298	1.30861	0.0720757
EAATGGGSTGEADGK	EAAT[130.0266]GGGSTGEADGK	O43242	26S proteasome non-ATPase regulatory subunit 3	0	0	0	0	0	0		LVPLDPENGQTSGE	LVPLDPENGQT[130.0266]SGE	148076	2662.2	2662.2	179044	194839	197505	3.72482	0.0461904
EAENTLQSFR	EAENT[130.0266]LQSFR	P08670	Vimentin	360073	409215	370814	268382	271513	324966		LYANNVLSGGTTMYPGIADR	LY[130.0266]ANNVLSGGTTMYPGIADR	54746.4	56146.9	59757.5	5218.77	30904.4	5218.77	0.242261	0.00770905
EALVNWDPVDQTVLANEQVD	EALVNWDPVDQT[130.0266]VLANEQVD	Q15031	Leucine--tRNA ligase, mitochondrial	0	80396.5	67321.5	0	0	0		LYANNVLSGGTTMYPGIADR	LY[130.0266]ANNVLSGGTTM[15.9949]YPGIADR	55540.8	46813.5	46813.5	5218.77	5218.77	5218.77	0.104958	0.00010649
EAMQQADDWLGIPQVITPE	EAMQQADDWLGIPQVIT[130.0266]PE	P21333	Filamin-A	0	0	0	0	0	0		LYANTVLSGGTTMYPGIADR	LY[130.0266]ANTVLSGGTTM[15.9949]YPGIADR	215279	203180	15945.2	5218.77	5218.77	49339.8	0.137608	0.132211
EDAASTLVTGSEYE	EDAAS[130.0266]TLVTGSEYE	P54725	UV excision repair protein RAD23 homolog A	0	183170	0	0	170232	0		LYLSHNGIEVIE	LY[130.0266]LSHNGIEVIE	175312	175312	204546	186705	198352	201525	1.05658	0.38463
EDATLSSPAVVMPTMGR	EDAT[130.0266]LSSPAVVMPTMGR	Q02252	Methylmalonate-semialdehyde/malonate-semialdehyde dehydrogenase [acylating], mitochondrial	0	179504	0	186479	188427	0		MASPNWSILPEEER	MAS[130.0266]PNWSILPEEER	50488.7	50488.7	55178.7	30785.4	5218.77	5218.77	0.263986	0.0114962
EDTSNTTFGPADLK	EDT[130.0266]SNTTFGPADLK	Q12830	Nucleosome-remodeling factor subunit BPTF	0	0	0	0	0	0		MLLADQGQSWKE	MLLADQGQS[130.0266]WKE	273474	174389	174389	268357	5218.77	5218.77	0.448042	0.288963
EFTAFLHPEE	EFT[130.0266]AFLHPEE	Q15293	Reticulocalbin-1	0	0	0	0	0	0		MLVAGHEDSNGCINYE	MLVAGHEDSNGC[57.0215]INY[130.0266]E	954055	918013	929038	1.46864e+06	1.40494e+06	1483216	1.55538	3.8993e-05
EGCEAIVDTGTSLMVGPVD	EGC[57.0215]EAIVDTGTS[130.0266]LMVGPVD	P07339	Cathepsin D	0	0	0	699622	0	0		MRPGAYSTGYGGYE	MRPGAYSTGYGGY[130.0266]E	2662.2	2662.2	132539	150536	176717	150536	3.46568	0.0622613
EGETADTVGCCSLR	EGET[130.0266]ADTVGC[57.0215]C[57.0215]SLR	P11387	DNA topoisomerase 1	0	28470.2	0	0	0	0		MLVAGHEDSNGCINYE	M[15.9949]LVAGHEDSNGC[57.0215]INY[130.0266]E	221916	237354	229216	200558	204126	211189	0.894531	0.0112816
EIAQVATISANGDK	EIAQVATIS[130.0266]ANGDK	P10809	60 kDa heat shock protein, mitochondrial	165176	155073	171921	167437	187825	160811		NDAVTIQVLNQLIQK	NDAVT[130.0266]IQVLNQLIQK	12189.2	12189.2	14799.3	17824.6	19719.5	18420.7	1.42848	0.00565505
EISQEARE	EIS[130.0266]QEARE	P19474	E3 ubiquitin-protein ligase TRIM21	1.28551e+06	1319984	1.36904e+06	1.35886e+06	1.35288e+06	1.83044e+06		NDLGITAVALYDYQAAGDD	NDLGITAVALY[130.0266]DYQAAGDD	2662.2	132258	2662.2	152391	146239	146239	3.23348	0.0769504
ELALSHYRE	ELALSHY[130.0266]RE	Q9H9C1	Spermatogenesis-defective protein 39 homolog	0	0	0	0	0	0		NDMSPSNNVVPIHVPPTTE	NDMSPS[130.0266]NNVVPIHVPPTTE	936071	878657	878657	968111	1.13824e+06	968111	1.14149	0.101079
ELPASLVNGLQPLPAHQENGFSTNGPSGD	ELPASLVNGLQPLPAHQENGFS[130.0266]TNGPSGD	Q3KQU3	MAP7 domain-containing protein 1	0	0	0	0	0	0		NELSALVVDNGSGMCK	NELS[130.0266]ALVVDNGSGMC[57.0215]K	1.3153e+06	1.33038e+06	1.26394e+06	1.11574e+06	1.51458e+06	1.11574e+06	0.958166	0.705889
ELQSGVDAANSAAQQYQR	ELQSGVDAANS[130.0266]AAQQYQR	P46940	Ras GTPase-activating-like protein IQGAP1	0	0	0	0	66583.7	0		NELSALVVDNGSGMCK	NELS[130.0266]ALVVDNGSGM[15.9949]C[57.0215]K	1238795	1266423	1.54106e+06	131002	1.41868e+06	131002	0.415367	0.147543
ENLIPYSPDVQIHAER	ENLIPY[130.0266]SPDVQIHAER	Q8N766	ER membrane protein complex subunit 1	0	0	0	0	0	0		NGGTEPDASAPAEPGWK	NGGT[130.0266]EPDASAPAEPGWK	244268	248727	264187	265783	287706	293321	1.11837	0.0446497
ENTLNSQTNATSGMNPD	ENTLNS[130.0266]QTNATSGMNPD	Q15398	Disks large-associated protein 5	440391	463026	462251	606203	584083	587739		NGSDNLPSSAGSGDKPLSDPAPF	NGS[130.0266]DNLPSSAGSGDKPLSDPAPF	737047	718734	787702	980130	942373	980124	1.2938	0.000811034
EPAASFSQPGSMGLDK	EPAAS[130.0266]FSQPGSMGLDK	Q8NI22	Multiple coagulation factor deficiency protein 2	0	892935	1.02248e+06	0	745101	0		NGTVTAANASTLNDGAAALVLMTADAAK	NGT[130.0266]VTAANASTLNDGAAALVLMTADAAK	43207.2	47654.5	47773	40720.9	40200	74741.2	1.12282	0.648223
EPAASFSQPGSMGLDK	EPAAS[130.0266]FSQPGSM[15.9949]GLDK	Q8NI22	Multiple coagulation factor deficiency protein 2	503901	434858	473171	222929	186151	0		NGVHSLIIEPVTSR	NGVHS[130.0266]LIIEPVTSR	151718	153374	155443	187276	198475	168718	1.20397	0.0231457
EPLSEEEPCTSTAIASPEK	EPLSEEEPC[57.0215]T[130.0266]STAIASPEK	Q9Y2X3	Nucleolar protein 58	77822.9	88415.9	0	0	0	0		NGVTDDLDAPK	NGVT[130.0266]DDLDAPK	533329	554177	622546	532131	498990	536423	0.916664	0.181768
EPLSEEEPCTSTAIASPEK	EPLS[130.0266]EEEPC[57.0215]TSTAIASPEK	Q9Y2X3	Nucleolar protein 58	0	0	0	0	0	0		NGVTHPIDYHTTDYVDE	NGVT[130.0266]HPIDYHTTDYVDE	282677	277579	282886	231527	399034	403363	1.22628	0.324046
EPQTPTNVIILSEAEE	EPQTPTNVIILS[130.0266]EAEE	Q99567	Nuclear pore complex protein Nup88	0	0	0	0	0	0		NLSIHNQQLEE	NLS[130.0266]IHNQQLEE	143249	131424	154520	130297	129641	137768	0.926638	0.216517
EQIHSVDIGNDGSAFVE	EQIHS[130.0266]VDIGNDGSAFVE	P18887	DNA repair protein XRCC1	0	0	0	191429	253171	0		NSGAAEKPVTIHATPE	NS[130.0266]GAAEKPVTIHATPE	77505.6	77505.6	77772.7	67891.9	75105.4	76286.9	0.942007	0.161655
EQLAELASGQTPPE	EQLAELASGQT[130.0266]PPE	Q9NS87	Kinesin-like protein KIF15	0	81468.4	0	0	0	0		NSLILAGGDCQLHTMDLE	NS[130.0266]LILAGGDC[57.0215]QLHTMDLE	2662.2	2662.2	2662.2	79311.9	86554.3	79311.9	30.6986	5.18314e-06
EQPSSTVLQGQQQAASSASENGSGAPYVYHAIYLE	EQPSSTVLQGQQQAASSASENGSGAPY[130.0266]VYHAIYLE	Q9NZI7	Upstream-binding protein 1	0	0	0	0	0	77254.4		NYGEDQSNGDLGVHSGE	NYGEDQSNGDLGVHS[130.0266]GE	168344	170697	159083	151938	155769	156760	0.932432	0.043095
EQPSSTVLQGQQQAASSASENGSGAPYVYHAIYLE	EQPSSTVLQGQQQAASSASENGS[130.0266]GAPYVYHAIYLE	Q9NZI7	Upstream-binding protein 1	37220.9	0	0	0	0	0		QETLTNISAVNYDFDE	QETLTNISAVNY[130.0266]DFDE	2662.2	35887.6	2662.2	55273.4	55273.4	55849.7	4.03757	0.0196526
EQSVDQAVNMHFHDIMGK	EQS[130.0266]VDQAVNMHFHDIMGK	Q96EP5	DAZ-associated protein 1	0	0	0	0	0	0		QIISGGIDNDIK	QIIS[130.0266]GGIDNDIK	547606	484783	549275	349433	353481	265183	0.612074	0.00462528
ETTYYDVLGVKPNATQE	ETTYYDVLGVKPNAT[130.0266]QE	P31689	DnaJ homolog subfamily A member 1	0	340750	345411	625159	0	0		QLIFTTEDNGK	QLIFTT[130.0266]EDNGK	196547	213119	192319	222365	201525	214097	1.05981	0.243208
ETVAVKPTENNEE	ETVAVKPT[130.0266]ENNEE	O60841	Eukaryotic translation initiation factor 5B	191900	0	195233	293750	262664	253325		QLSQATAAATNHTTDNGVGPEE	QLSQATAAATNHTT[130.0266]DNGVGPEE	1.14058e+06	1.09488e+06	1201706	1.41981e+06	1.30298e+06	1.26581e+06	1.16043	0.0300472
ETVNDPEEAGHR	ET[130.0266]VNDPEEAGHR	O00567	Nucleolar protein 56	163332	0	53088.1	0	99931.2	0		QLVLQTGALVLSDNGICCID	QLVLQTGALVLS[130.0266]DNGIC[57.0215]C[57.0215]ID	2662.2	2662.2	65081.9	71368.8	83917.3	71368.8	3.21924	0.0701356
EYTDDNALIPK	EY[130.0266]TDDNALIPK	Q7Z6E9	E3 ubiquitin-protein ligase RBBP6	0	0	0	0	0	0		QNGDSLVHAAFVAE	QNGDS[130.0266]LVHAAFVAE	2219804	2.2653e+06	2.20651e+06	1.93232e+06	1.76862e+06	1850400	0.829597	0.00166819
FDDGAVFLAACSSGDTD	FDDGAVFLAAC[57.0215]S[130.0266]SGDTD	O14974	Protein phosphatase 1 regulatory subunit 12A	0	0	0	0	0	0		QNSQLPAQVQNGPSQE	QNSQLPAQVQNGPS[130.0266]QE	648096	660435	700411	840661	785908	833879	1.22475	0.00299197
FDYSGVGSSDGNSE	FDYSGVGSSDGNS[130.0266]E	Q9NUJ1	Palmitoyl-protein thioesterase ABHD10, mitochondrial	0	0	0	0	0	0		QSKPVTTPEEIAQVATISANGDK	QSKPVTTPEEIAQVATIS[130.0266]ANGDK	140856	154725	142805	5218.77	5218.77	5218.77	0.0357135	5.34024e-06
FEDLDSLLSALSLNE	FEDLDSLLSALS[130.0266]LNE	P23588	Eukaryotic translation initiation factor 4B	0	0	0	0	0	0		SAMEDLQDMFIVHTIE	SAMEDLQDMFIVHT[130.0266]IE	58867.9	58867.9	67224.4	84431.9	5218.77	5218.77	0.512918	0.321254
FFVAVPGQVISPQSSSSGTDLTGD	FFVAVPGQVISPQSSSSGTDLT[130.0266]GD	O60271	C-Jun-amino-terminal kinase-interacting protein 4	0	0	0	0	0	0		SAMEDLQDMFIVHTIE	SAMEDLQDM[15.9949]FIVHT[130.0266]IE	2662.2	2662.2	2662.2	55900.9	80408.5	55900.9	24.0666	0.00167645
FGSADSDLWMDYMK	FGS[130.0266]ADSDLWM[15.9949]DYMK	Q9NYH9	U3 small nucleolar RNA-associated protein 6 homolog	0	0	0	0	0	0		SGLPVGPENGVELSKE	SGLPVGPENGVELS[130.0266]KE	91927.1	64105.3	64105.3	5218.77	5218.77	90812.9	0.459942	0.257023
FGSVNGDNKPIWMHAEE	FGS[130.0266]VNGDNKPIWMHAEE	Q9H0B6	Kinesin light chain 2	0	0	0	0	0	0		SLASTPTAPTTPATPDNASQE	SLASTPTAPTTPATPDNAS[130.0266]QE	166365	165268	165268	5218.77	53717.2	5218.77	0.12911	0.000873046
FGSVNGDNKPIWMHAEER	FGS[130.0266]VNGDNKPIWMHAEER	Q9H0B6	Kinesin light chain 2	121859	111515	0	143144	138933	139576		SSFLQVFNNSPD	SSFLQVFNNS[130.0266]PD	53395.9	53395.9	61158.3	5218.77	5218.77	59135.4	0.414248	0.145222
FHHGPDPTDTAPGEQAQDVASSPPE	FHHGPDPTDT[130.0266]APGEQAQDVASSPPE	Q9BS26	Endoplasmic reticulum resident protein 44	0	0	0	0	0	0		SSGIAGTTSDEPERIE	SSGIAGTTS[130.0266]DEPERIE	445800	334536	376642	491148	231374	307676	0.890422	0.639922
FHHGPDPTDTAPGEQAQDVASSPPE	FHHGPDPT[130.0266]DTAPGEQAQDVASSPPE	Q9BS26	Endoplasmic reticulum resident protein 44	0	102612	138419	76719.5	0	0		SDTGLAPPALWDLAADK	S[130.0266]DTGLAPPALWDLAADK	2662.2	239460	2662.2	296763	352101	403467	4.29901	0.0336366
FITGDVEPTDAESE	FIT[130.0266]GDVEPTDAESE	Q99733	Nucleosome assembly protein 1-like 4	0	0	0	187475	127314	105935		SEDMGVVVSLGTGNR	S[130.0266]EDMGVVVSLGTGNR	132430	115925	115925	86640.8	77943.8	81277.1	0.674925	0.00286185
FLLVYLHGDDHQDSD	FLLVYLHGDDHQDS[130.0266]D	Q96CS3	FAS-associated factor 2	0	0	0	0	0	0		STGAQVQVAGDMLPNSTER	S[130.0266]TGAQVQVAGDMLPNSTER	592458	746334	592458	707683	675437	675437	1.06592	0.463506
FMTTMDANEEK	FMT[130.0266]TMDANEEK	Q01082	Spectrin beta chain, non-erythrocytic 1	0	0	0	0	0	0		STGAQVQVAGDMLPNSTER	S[130.0266]TGAQVQVAGDM[15.9949]LPNSTER	364948	128867	301862	5218.77	5218.77	129281	0.175598	0.05562
FQFGHMDGNDYINTLLMDE	FQFGHMDGNDY[130.0266]INTLLMDE	Q96JJ7	Protein disulfide-isomerase TMX3	0	0	0	0	0	0		TAASGVEANSRPLDHAQPPSSLVIDK	TAASGVEANSRPLDHAQPPS[130.0266]SLVIDK	2662.2	2662.2	2662.2	61198.8	54044.1	42799	19.7884	0.000731527
FQGASNLTLSETQNGDVSE	FQGASNLTLSETQNGDVS[130.0266]E	Q9NVP1	ATP-dependent RNA helicase DDX18	0	0	0	0	0	0		TASNCNGSLAHPSDLYAEGCE	TAS[130.0266]NC[57.0215]NGSLAHPSDLYAEGC[57.0215]E	33276.6	29217.2	29217.2	5218.77	47670.7	5218.77	0.633602	0.474793
FSGWYDADLSPAGHE	FSGWYDADLS[130.0266]PAGHE	P18669	Phosphoglycerate mutase 1	137819	0	0	0	2.32251e+06	2.99275e+06		TDSQPIPPSGGPFSEPQFHNGESE	TDSQPIPPSGGPFSEPQFHNGES[130.0266]E	58469.4	62547.8	58469.4	114653	5218.77	5218.77	0.696933	0.645442
FSHQGVQLIDFSPCE	FSHQGVQLIDFS[130.0266]PC[57.0215]E	P55884	Eukaryotic translation initiation factor 3 subunit B	0	0	0	0	0	0		THYQLGLAYGYNSQYD	THYQLGLAYGYNSQY[130.0266]D	327092	2662.2	2662.2	561676	561676	598724	5.18047	0.0130981
FTGSFDDDPDPHRDPYGE	FTGSFDDDPDPHRDPY[130.0266]GE	O15027	Protein transport protein Sec16A	0	0	0	161345	0	0		THYQLGLAYGYNSQYD	THYQLGLAYGYNS[130.0266]QYD	2662.2	2662.2	384478	424520	562953	424520	3.62233	0.0655754
GAMEDLQDTFIVHTIE	GAMEDLQDTFIVHT[130.0266]IE	P12814	Alpha-actinin-1	0	0	0	138117	0	139060		TNLIVNYLPQNMTQD	TNLIVNYLPQNMT[130.0266]QD	2662.2	2662.2	2662.2	731719	734936	731719	275.257	2.79182e-11
GAMEDLQDTFIVHTIE	GAM[15.9949]EDLQDTFIVHT[130.0266]IE	P12814	Alpha-actinin-1	0	129311	0	130253	150555	131654		TVNGSWYIQDLCE	TVNGS[130.0266]WYIQDLC[57.0215]E	2662.2	2662.2	2662.2	73043.5	73043.5	88019.5	29.3124	0.000112146
GCEAIVDTGTSLMVGPVDE	GC[57.0215]EAIVDTGT[130.0266]SLMVGPVDE	P07339	Cathepsin D	0	296052	0	705313	0	0		TVPPAVTGITFLSGGQSEE	TVPPAVTGITFLSGGQS[130.0266]EE	2662.2	2662.2	923202	1.23074e+06	1.23074e+06	1.54711e+06	4.31715	0.0340446
GCEAIVDTGTSLMVGPVDE	GC[57.0215]EAIVDT[130.0266]GTSLMVGPVDE	P07339	Cathepsin D	373777	325016	336315	709438	414149	638902		TADTDTADQVMASFK	T[130.0266]ADTDTADQVMASFK	330991	2662.2	2662.2	186900	186900	204672	1.72003	0.502304
GCEAIVDTGTSLMVGPVDE	GC[57.0215]EAIVDT[130.0266]GTSLM[15.9949]VGPVDE	P07339	Cathepsin D	0	0	0	0	0	0		TADTDTADQVMASFK	T[130.0266]ADTDTADQVM[15.9949]ASFK	246110	199734	199734	5218.77	5218.77	5218.77	0.0242516	0.00017008
GDLLLFLTGQEEID	GDLLLFLT[130.0266]GQEEID	O43143	ATP-dependent RNA helicase DHX15	0	0	0	0	0	38442		TALDILHNE	T[130.0266]ALDILHNE	418926	429901	442055	447328	440699	415536	1.00982	0.737495
GDQAYLTGDVLVMDE	GDQAY[130.0266]LTGDVLVM[15.9949]DE	Q6P1M0	Long-chain fatty acid transport protein 4	99327	0	0	0	0	0		TASNCNGSLAHPSDLYAE	T[130.0266]ASNC[57.0215]NGSLAHPSDLYAE	187145	182062	182941	215153	219709	199763	1.14938	0.0116057
GDQTSNNIPADIVFVLK	GDQTS[130.0266]NNIPADIVFVLK	P25685	DnaJ homolog subfamily B member 1	0	75456.2	0	119698	0	121495		TDLLLDDSLVSIFGNR	T[130.0266]DLLLDDSLVSIFGNR	87627.2	85042.4	85042.4	5218.77	5218.77	5218.77	0.0607512	7.79653e-08
GDQTSNNIPADIVFVLK	GDQT[130.0266]SNNIPADIVFVLK	P25685	DnaJ homolog subfamily B member 1	53482.6	58431.8	54744.3	89615.2	81817.3	108398		TENDDLTNVIQK	T[130.0266]ENDDLTNVIQK	451939	336289	369207	255773	255773	472801	0.850455	0.511214
GDSPLGDHVGSLSEK	GDS[130.0266]PLGDHVGSLSEK	P16333	Cytoplasmic protein NCK1	0	0	0	0	0	0		TGGAEGTGDAVLGEK	T[130.0266]GGAEGTGDAVLGEK	2662.2	2662.2	2662.2	415921	115516	162843	86.9306	0.0702068
GDSVMVLPTIPEEE	GDS[130.0266]VMVLPTIPEEE	P30041	Peroxiredoxin-6	402105	267501	43825.2	15014.6	0	17888.7		TIDNNSVSSPLQSLQQR	T[130.0266]IDNNSVSSPLQSLQQR	306029	293485	339707	429750	380388	394920	1.28304	0.0116597
GDSVMVLPTIPEEE	GDS[130.0266]VM[15.9949]VLPTIPEEE	P30041	Peroxiredoxin-6	31208.7	0	0	0	0	0		TLLNGVGYLHE	T[130.0266]LLNGVGYLHE	999975	1.01597e+06	1.05124e+06	893958	867691	847813	0.850769	0.00164544
GGPEGVAAQAVASAASAGPADAEME	GGPEGVAAQAVASAAS[130.0266]AGPADAEME	O60264	SWI/SNF-related matrix-associated actin-dependent regulator of chromatin subfamily A member 5	0	0	0	0	0	0		TNDDNYGPGPSLRPPNVACWR	T[130.0266]NDDNYGPGPSLRPPNVAC[57.0215]WR	57300.6	23608.7	23608.7	5218.77	37406.8	5218.77	0.457762	0.290744
GGPEGVAAQAVASAASAGPADAEME	GGPEGVAAQAVASAAS[130.0266]AGPADAEM[15.9949]E	O60264	SWI/SNF-related matrix-associated actin-dependent regulator of chromatin subfamily A member 5	0	54730.3	67051.8	0	0	0		TNGNQSTDIDSTLANFLAE	T[130.0266]NGNQSTDIDSTLANFLAE	57403.7	80015.5	84359.7	130373	117047	135677	1.72738	0.00583451
GHVEIPNLSDENSVD	GHVEIPNLSDENS[130.0266]VD	O95433	Activator of 90 kDa heat shock protein ATPase homolog 1	188598	219652	265114	420085	346281	343251		TNLDSLPLVDTHSK	T[130.0266]NLDSLPLVDTHSK	321406	304775	284826	312276	241974	250390	0.883241	0.222293
GHVEIPNLSDENSVD	GHVEIPNLS[130.0266]DENSVD	O95433	Activator of 90 kDa heat shock protein ATPase homolog 1	0	0	0	0	0	0		TVNGSWYIQDLCE	T[130.0266]VNGSWYIQDLC[57.0215]E	66121.4	57821.5	77977.3	74226.9	88529.8	97442.6	1.28863	0.0954966
GIESGDPGTDDGR	GIES[130.0266]GDPGTDDGR	Q12797	Aspartyl/asparaginyl beta-hydroxylase	0	0	0	0	0	0		TVVEVPQVTWEDIGGLE	T[130.0266]VVEVPQVTWEDIGGLE	2662.2	2662.2	2662.2	60566	67983.7	72735.5	25.2028	5.36478e-05
GKPVNLGLWDTAGQEDYD	GKPVNLGLWDTAGQEDY[130.0266]D	P63000	Ras-related C3 botulinum toxin substrate 1	0	0	0	0	0	0		VAFHPDEPIIISASSD	VAFHPDEPIIISASS[130.0266]D	170258	156260	151378	159602	151844	151844	0.969438	0.477609
GNGTVMGAE	GNGT[130.0266]VMGAE	P60660	Myosin light polypeptide 6	279883	382880	256102	310017	308226	260719		VDPLVYNMSHEDPGNVSYSE	VDPLVY[130.0266]NMSHEDPGNVSYSE	2662.2	2662.2	2662.2	1.05798e+06	988631	988631	380.041	1.64632e-06
GNGTVMGAELR	GNGT[130.0266]VMGAELR	P60660	Myosin light polypeptide 6	188767	187975	201580	194570	203880	148377		VEMLVAGHEDSNGCINYE	VEMLVAGHEDSNGC[57.0215]INY[130.0266]E	264951	264951	275539	5218.77	438634	5218.77	0.557548	0.457255
GNGTVMGAE	GNGT[130.0266]VM[15.9949]GAE	P60660	Myosin light polypeptide 6	0	0	0	0	0	0		VEMLVAGHEDSNGCINYE	VEMLVAGHEDS[130.0266]NGC[57.0215]INYE	198060	2662.2	2662.2	313749	438634	435166	5.83895	0.0130466
GPAFVNPLIPESPEEE	GPAFVNPLIPES[130.0266]PEEE	Q9Y305	Acyl-coenzyme A thioesterase 9, mitochondrial	0	0	758797	0	699902	715176		VFQSNYFDSTHNHQNGLCEEE	VFQSNYFDST[130.0266]HNHQNGLC[57.0215]EEE	396791	396791	655807	802780	624772	841151	1.56528	0.0664969
GPGSEPDSQVDGGLSGASLGEK	GPGS[130.0266]EPDSQVDGGLSGASLGEK	Q5JSZ5	Protein PRRC2B	0	0	0	0	0	0		VFQSNYFDSTHNHQNGLCEEE	VFQSNYFDS[130.0266]THNHQNGLC[57.0215]EEE	660233	658468	658468	1006800	1.039e+06	1.02748e+06	1.55439	2.65934e-06
GPVPAATNGCTGDANGHLQEEPPMPTT	GPVPAATNGC[57.0215]T[130.0266]GDANGHLQEEPPMPTT	Q9NPH2	Inositol-3-phosphate synthase 1	0	0	0	0	0	0		VFVGGLSPDTSEEQIK	VFVGGLSPDTS[130.0266]EEQIK	2662.2	1.49539e+06	2662.2	1.73328e+06	1.91694e+06	1.73328e+06	3.58731	0.0612186
GPVPAATNGCTGDANGHLQEEPPMPTT	GPVPAATNGC[57.0215]T[130.0266]GDANGHLQEEPPM[15.9949]PTT	Q9NPH2	Inositol-3-phosphate synthase 1	0	0	0	0	0	0		VIFWSALAGAIPLNGDSEE	VIFWSALAGAIPLNGDS[130.0266]EE	25049.5	25049.5	30976.4	30854	35657	35537.8	1.25869	0.0507154
GPVPAATNGCTGDANGHLQEEPPMPTT	GPVPAAT[130.0266]NGC[57.0215]TGDANGHLQEEPPMPTT	Q9NPH2	Inositol-3-phosphate synthase 1	61471.4	70249.5	70436.7	99928.6	77961.4	74981.6		VISWLDANTLAEKD	VISWLDANT[130.0266]LAEKD	1.13211e+06	990587	1.16104e+06	2.37684e+06	2.46809e+06	2.46002e+06	2.22458	2.40863e-05
GPVPAATNGCTGDANGHLQEEPPMPTT	GPVPAAT[130.0266]NGC[57.0215]TGDANGHLQEEPPM[15.9949]PTT	Q9NPH2	Inositol-3-phosphate synthase 1	28667.8	0	0	0	26734.2	24516		VLFDNTGRGK	VLFDNT[130.0266]GRGK	294793	213032	266779	103813	105530	103813	0.404279	0.00304311
GPYSISVLYGDEEVPR	GPYS[130.0266]ISVLYGDEEVPR	P21333	Filamin-A	0	0	0	0	0	0		VQDPSVFVTFPLEEDE	VQDPS[130.0266]VFVTFPLEEDE	114871	124381	179591	156559	172866	145435	1.13374	0.437881
GPYSISVLYGDEEVPR	GPY[130.0266]SISVLYGDEEVPR	P21333	Filamin-A	339417	0	0	0	0	0		VSDTVVEPYNATLSVHQLVENTD	VSDTVVEPYNATLSVHQLVENT[130.0266]D	441499	112496	133935	244342	265088	266340	1.12769	0.797013
GQWFTDWDAVPHSR	GQWFT[130.0266]DWDAVPHSR	Q08J23	RNA cytosine C(5)-methyltransferase NSUN2	0	0	0	0	0	0		VSDTVVEPYNATLSVHQLVENTD	VSDTVVEPYNAT[130.0266]LSVHQLVENTD	2662.2	2662.2	2662.2	282403	227483	275368	98.3214	0.000114599
GRPVVSGTGNDITTPPNK	GRPVVSGT[130.0266]GNDITTPPNK	P27816	Microtubule-associated protein 4	172426	150083	155947	154121	146725	153490		VSDTVVEPYNATLSVHQLVENTD	VSDTVVEPY[130.0266]NATLSVHQLVENTD	177945	177962	232360	370876	5218.77	5218.77	0.648198	0.605472
GRPVVSGTGNDITTPPNK	GRPVVS[130.0266]GTGNDITTPPNK	P27816	Microtubule-associated protein 4	151042	135231	132033	130343	128728	139473		VSYNALASHIISEDGDNPE	VS[130.0266]YNALASHIISEDGDNPE	98216.4	98216.4	123571	139907	130428	160471	1.34625	0.0393529
GSLWHWDASTDVPEK	GS[130.0266]LWHWDASTDVPEK	Q8NFH3	Nucleoporin Nup43	0	0	0	0	0	0		VTCVPTPTSTVSSIGNTNGE	VTC[57.0215]VPTPTSTVSSIGNT[130.0266]NGE	445372	444419	488858	633170	587259	593593	1.3158	0.00211016
GTENGVNGTLTSNVADSPR	GTENGVNGTLT[130.0266]SNVADSPR	Q15629	Translocating chain-associated membrane protein 1	0	13409.2	0	0	0	17992.9		VTFFEPGSGDENGTSNK	VTFFEPGSGDENGT[130.0266]SNK	290631	294106	285871	329642	329642	402859	1.22	0.0598244
GTENGVNGTLTSNVADSPR	GTENGVNGT[130.0266]LTSNVADSPR	Q15629	Translocating chain-associated membrane protein 1	0	0	34274.5	0	0	0		VTNCFSVPHNESED	VTNC[57.0215]FSVPHNES[130.0266]ED	106339	106339	117803	5218.77	5218.77	125940	0.412663	0.184704
GTSDDDVPCPGYLFE	GTSDDDVPC[57.0215]PGY[130.0266]LFE	Q96N21	AP-4 complex accessory subunit Tepsin	0	0	0	0	0	53339.8		VTVVSQPTEPQPVLIPSININSDSGENKE	VTVVSQPTEPQPVLIPSININSDS[130.0266]GENKE	2662.2	2662.2	2662.2	46655.5	49898.2	46655.5	17.9312	1.97664e-06
GTSNSTSEDGPGDGFTILSSK	GTSNSTS[130.0266]EDGPGDGFTILSSK	Q9P0M6	Core histone macro-H2A.2	0	0	0	0	0	0		WSAAPTAQATEWVGATTDWS	WS[130.0266]AAPTAQATEWVGATTDWS	12726.6	2662.2	2662.2	26100	38429.6	26100	5.02075	0.0103375
GTSNSTSEDGPGDGFTILSSK	GTSNS[130.0266]TSEDGPGDGFTILSSK	Q9P0M6	Core histone macro-H2A.2	0	0	0	0	0	0		YQLNDSASYYLNDLDR	YQLNDS[130.0266]ASYYLNDLDR	228158	297866	228158	127470	5218.77	5218.77	0.182857	0.0118826
GTENGAIDAVPVDE	GT[130.0266]ENGAIDAVPVDE	Q8WU90	Zinc finger CCCH domain-containing protein 15	0	0	0	0	0	0		YQVQYTPQGDSDNGK	YQVQYTPQGDS[130.0266]DNGK	116384	110793	120032	111242	111446	126819	1.00661	0.901644
GTENGVNGTLTSNVADSPR	GT[130.0266]ENGVNGTLTSNVADSPR	Q15629	Translocating chain-associated membrane protein 1	0	9591.42	0	9860.39	0	0		YAEDDNIYQQK	Y[130.0266]AEDDNIYQQK	441708	277422	217899	385367	164613	164613	0.762615	0.497432
GTEVNTTVIGENDPIDE	GT[130.0266]EVNTTVIGENDPIDE	Q9NYU2	UDP-glucose:glycoprotein glucosyltransferase 1	0	0	0	0	0	0		YQLNDSAAYYLNDLDR	Y[130.0266]QLNDSAAYYLNDLDR	114343	113343	121778	173286	177296	215005	1.61844	0.00602291
GTGTEMPMIGDR	GT[130.0266]GTEM[15.9949]PMIGDR	Q02790	Peptidyl-prolyl cis-trans isomerase FKBP4	0	0	0	0	0	0		YQLNDSAAYYLNDLER	Y[130.0266]QLNDSAAYYLNDLER	225103	83988.7	87075	5218.77	5218.77	5218.77	0.0395195	0.0526715
GTSNSTSEDGPGDGFTILSSK	GT[130.0266]SNSTSEDGPGDGFTILSSK	Q9P0M6	Core histone macro-H2A.2	271051	0	362864	0	0	260610		YQLNDSASYYLNDLDR	Y[130.0266]QLNDSASYYLNDLDR	286905	291918	311916	115634	404129	356087	0.983285	0.95847
GVILTNESAASTGQPDNDVTE	GVILTNES[130.0266]AASTGQPDNDVTE	Q08J23	RNA cytosine C(5)-methyltransferase NSUN2	0	0	0	0	0	0		AAADGDDSLYPIAVLID	n[42.0106]AAADGDDSLY[130.0266]PIAVLID	217262	217262	317275	287646	460936	287646	1.37833	0.228208
GVILTNESAASTGQPDNDVTE	GVILT[130.0266]NESAASTGQPDNDVTE	Q08J23	RNA cytosine C(5)-methyltransferase NSUN2	0	0	44489.2	0	52944.4	44382.3		SGFDDPGIFYSDSFGGDAQAD	n[42.0106]SGFDDPGIFYSDS[130.0266]FGGDAQAD	2662.2	2662.2	198711	342128	342128	350434	5.07112	0.0133362
GVLDPSSIVPLIDGGTE	GVLDPS[130.0266]SIVPLIDGGTE	Q8TBC4	NEDD8-activating enzyme E1 catalytic subunit	0	0	0	0	0	0		EDSGDYPLTMAGPQWK	EDS[130.0266]GDY[130.0266]PLTMAGPQWK	36941.1	32211.2	36906.7	67417.9	41450	48028.6	1.47933	0.100067
GVSLTNHHFYD	GVSLTNHHFY[130.0266]D	P14314	Glucosidase 2 subunit beta	1.044e+06	940364	1.08418e+06	809923	886163	849789		EVDLQTALTGYQTK	EVDLQTALT[130.0266]GY[130.0266]QTK	2662.2	2662.2	2662.2	81012.6	75786.1	75786.1	29.1218	1.75309e-06
HAVSDPSILDSLDLNED	HAVSDPSILDS[130.0266]LDLNED	P05198	Eukaryotic translation initiation factor 2 subunit 1	0	0	0	0	0	0		LYANTVLSGGSTMYPGIADR	LY[130.0266]ANT[130.0266]VLSGGSTMYPGIADR	2662.2	2662.2	2662.2	58494.2	61899.5	62469.4	22.8962	1.22892e-06
HFQSYDLDHMEK	HFQSY[130.0266]DLDHMEK	Q13564	NEDD8-activating enzyme E1 regulatory subunit	0	0	0	0	0	0		QLSQATAAATNHTTDNGVGPE	QLSQATAAATNHT[130.0266]T[130.0266]DNGVGPE	978153	2662.2	2662.2	990464	990464	1.01119e+06	3.04239	0.108619
HFQSYDLDHMEK	HFQS[130.0266]YDLDHMEK	Q13564	NEDD8-activating enzyme E1 regulatory subunit	0	0	0	0	0	0		SNEEDSASVFSPSFGLK	S[130.0266]NEEDS[130.0266]ASVFSPSFGLK	2662.2	2662.2	77287.8	34645.2	47871.9	34645.2	1.41822	0.672132
HHNGNFTDPSSVNEK	HHNGNFT[130.0266]DPSSVNEK	Q96GC9	Vacuole membrane protein 1	264623	255358	271665	271326	285335	283169		TTYYDVLGVKPNATQE	TTYY[130.0266]DVLGVKPNAT[130.0266]QE	2662.2	2662.2	2662.2	672573	516590	486608	209.823	0.000646559
HINLGCDMDFDIAGPSIR	HINLGC[57.0215]DMDFDIAGPS[130.0266]IR	P21796	Voltage-dependent anion-selective channel protein 1	0	0	0	0	0	0		TTYYDVLGVKPNATQE	TTY[130.0266]YDVLGVKPNAT[130.0266]QE	402302	420956	402302	5218.77	5218.77	5218.77	0.0127748	3.38492e-07
HLLSSDQMMDSILAD	HLLSSDQMMDS[130.0266]ILAD	P78527	DNA-dependent protein kinase catalytic subunit	0	0	544531	457843	756588	0		TTYYDVLGVKPNATQE	T[130.0266]TYYDVLGVKPNAT[130.0266]QE	415531	431278	413816	376913	5218.77	5218.77	0.307269	0.0787662
HNGQVTGIDWAPE	HNGQVT[130.0266]GIDWAPE	O15143	Actin-related protein 2/3 complex subunit 1B	1.37458e+06	1397337	1.4619e+06	1.52367e+06	1.52815e+06	1.3852e+06		VFQSNYFDSTHNHQNGLCEE	VFQSNYFDS[130.0266]T[130.0266]HNHQNGLC[57.0215]EE	100280	89981.8	99525.4	5218.77	5218.77	5218.77	0.054027	1.02909e-05
HNGQVTGIDWAPESNR	HNGQVT[130.0266]GIDWAPESNR	O15143	Actin-related protein 2/3 complex subunit 1B	0	0	0	0	0	0
HVSPAGAAVGIPLSED	HVSPAGAAVGIPLS[130.0266]ED	P31939	Bifunctional purine biosynthesis protein ATIC	0	0	0	0	0	0
IAALVIDNGSGMCK	IAALVIDNGS[130.0266]GMC[57.0215]K	P63261	Actin, cytoplasmic 2	0	110028	0	0	0	0
IAQVATISANGDK	IAQVATIS[130.0266]ANGDK	P10809	60 kDa heat shock protein, mitochondrial	14359146	14169186	14337511	13485683	13572730	13133777
IDICGPSIPK	IDIC[57.0215]GPS[130.0266]IPK	P53384	Cytosolic Fe-S cluster assembly factor NUBP1	0	0	0	0	0	0
IDSQQEEEPVQASD	IDSQQEEEPVQAS[130.0266]D	P12270	Nucleoprotein TPR	98927	0	0	0	0	0
IDSQQEEEPVQASD	IDS[130.0266]QQEEEPVQASD	P12270	Nucleoprotein TPR	0	0	0	0	0	0
IDVDAVASDGVVAAIAISE	IDVDAVAS[130.0266]DGVVAAIAISE	P27708	CAD protein	0	0	0	0	0	0
IEDAAQFATADPEPPLEE	IEDAAQFAT[130.0266]ADPEPPLEE	P08559	Pyruvate dehydrogenase E1 component subunit alpha, somatic form, mitochondrial	0	0	1807760	0	2320888	2.55431e+06
IENGHIFTVNDQFTSK	IENGHIFT[130.0266]VNDQFTSK	Q13618	Cullin-3	136005	121510	0	151459	141952	145400
IEQCDYPPLPSDHYSE	IEQC[57.0215]DYPPLPSDHY[130.0266]SE	Q8TDX7	Serine/threonine-protein kinase Nek7	0	0	0	0	0	0
IGMLNTSVPNDMDEQQNAR	IGMLNT[130.0266]SVPNDMDEQQNAR	Q8TB52	F-box only protein 30	0	0	0	0	0	0
IIDTNGAGDAFVGGFLSQLVSDKPLTE	IIDT[130.0266]NGAGDAFVGGFLSQLVSDKPLTE	P55263	Adenosine kinase	0	0	0	5218.77	8519.22	6657.52
ILGTAQSVGCNVDGR	ILGT[130.0266]AQSVGC[57.0215]NVDGR	P30050	Large ribosomal subunit protein uL11	0	0	0	0	0	0
ILITVLSAMTE	ILITVLSAMT[130.0266]E	P63241	Eukaryotic translation initiation factor 5A-1	0	0	0	0	0	0
ILTSIMGSPNSHPSE	ILTSIMGSPNSHPS[130.0266]E	Q96QC0	Serine/threonine-protein phosphatase 1 regulatory subunit 10	76034.5	0	0	0	0	87017.9
ILVGDVGQTVDDPYATFVK	ILVGDVGQTVDDPYAT[130.0266]FVK	P23528	Cofilin-1	0	0	0	0	0	0
ILVGDVGQTVDDPYATFVK	ILVGDVGQTVDDPY[130.0266]ATFVK	P23528	Cofilin-1	217175	0	0	0	0	0
INSDQATQGNISSDR	INS[130.0266]DQATQGNISSDR	Q29RF7	Sister chromatid cohesion protein PDS5 homolog A	0	216823	0	0	0	342934
IQDDMQTLYVNTAADSFE	IQDDMQT[130.0266]LYVNTAADSFE	A6NHR9	Structural maintenance of chromosomes flexible hinge domain-containing protein 1	52520.7	0	0	0	130287	0
IQDDMQTLYVNTAADSFE	IQDDM[15.9949]QT[130.0266]LYVNTAADSFE	A6NHR9	Structural maintenance of chromosomes flexible hinge domain-containing protein 1	0	30889.5	0	0	49175.2	0
IQDDSSDLHLVTLD	IQDDSSDLHLVT[130.0266]LD	Q14966	Zinc finger protein 638	0	0	0	0	0	0
ITADLLSNGIDVYPQK	ITADLLSNGIDVY[130.0266]PQK	Q9UHD8	Septin-9	457421	471575	484207	592108	616328	518269
ITLPVDFVTADKFD	ITLPVDFVT[130.0266]ADKFD	P00558	Phosphoglycerate kinase 1	429808	449567	0	740388	0	0
IVHSLDYYNTCEYPNED	IVHSLDYYNT[130.0266]C[57.0215]EYPNED	Q9BXP5	Serrate RNA effector molecule homolog	0	79244.7	0	0	0	0
KDECPTSAVITTINHD	KDEC[57.0215]PTSAVITT[130.0266]INHD	Q5PSV4	Breast cancer metastasis-suppressor 1-like protein	0	0	0	0	0	0
KENGFSSPPQIK	KENGFS[130.0266]SPPQIK	P11387	DNA topoisomerase 1	164156	325246	303623	175528	166832	218928
KGSLESPATDVFGSTE	KGSLESPATDVFGST[130.0266]E	O00232	26S proteasome non-ATPase regulatory subunit 12	1.19191e+06	0	0	0	2125851	1.59521e+06
KGSLESPATDVFGSTE	KGSLESPATDVFGS[130.0266]TE	O00232	26S proteasome non-ATPase regulatory subunit 12	0	0	0	0	0	0
KLCYVALDFEQE	KLC[57.0215]Y[130.0266]VALDFEQE	P63261	Actin, cytoplasmic 2	0	0	0	0	0	0
KNTDSVVIFSGEGSD	KNTDSVVIFSGEGS[130.0266]D	P08243	Asparagine synthetase [glutamine-hydrolyzing]	0	0	0	0	0	285513
KNTDSVVIFSGEGSD	KNTDSVVIFS[130.0266]GEGSD	P08243	Asparagine synthetase [glutamine-hydrolyzing]	0	0	0	0	0	0
KPGPPVLSSDPNMLSNE	KPGPPVLSSDPNMLS[130.0266]NE	O75694	Nuclear pore complex protein Nup155	0	0	0	0	0	0
KPKPTPDYLMQLMNDKK	KPKPT[130.0266]PDYLMQLMNDKK	Q96PU8	KH domain-containing RNA-binding protein QKI	0	0	0	0	0	0
KPSYDTETDPSEGLMNVLK	KPSYDTET[130.0266]DPSEGLMNVLK	Q9HB71	Calcyclin-binding protein	310124	0	0	0	0	0
KPSYDTETDPSEGLMNVLK	KPSYDTET[130.0266]DPSEGLM[15.9949]NVLK	Q9HB71	Calcyclin-binding protein	0	0	0	0	0	0
KPSYDTETDPSEGLMNVLK	KPSYDT[130.0266]ETDPSEGLMNVLK	Q9HB71	Calcyclin-binding protein	0	0	0	0	0	0
KPSYDTETDPSEGLMNVLK	KPSYDT[130.0266]ETDPSEGLM[15.9949]NVLK	Q9HB71	Calcyclin-binding protein	0	0	0	0	0	0
KPSYDTETDPSEGLMNVLK	KPSY[130.0266]DTETDPSEGLMNVLK	Q9HB71	Calcyclin-binding protein	0	0	0	0	0	0
KPSYDTETDPSEGLMNVLK	KPS[130.0266]YDTETDPSEGLMNVLK	Q9HB71	Calcyclin-binding protein	361654	0	0	642132	0	0
KTIGGGDDSFNTFFSE	KT[130.0266]IGGGDDSFNTFFSE	P68363	Tubulin alpha-1B chain	0	0	0	0	0	0
LAALALASSENSSSTPEECE	LAALALASSENSS[130.0266]STPEEC[57.0215]E	O00567	Nucleolar protein 56	0	0	0	0	0	0
LAALALASSENSSSTPEECE	LAALALASSENS[130.0266]SSTPEEC[57.0215]E	O00567	Nucleolar protein 56	0	0	0	0	0	0
LADITLDPPPNCSAGPK	LADIT[130.0266]LDPPPNC[57.0215]SAGPK	P51965	Ubiquitin-conjugating enzyme E2 E1	213441	0	0	0	315119	319117
LAHHLVALYYQSEEQAEE	LAHHLVALYYQS[130.0266]EEQAEE	P33991	DNA replication licensing factor MCM4	0	0	67596.1	100412	107279	64445.2
LAHHLVALYYQSEEQAEE	LAHHLVALYY[130.0266]QSEEQAEE	P33991	DNA replication licensing factor MCM4	0	0	0	0	0	0
LASQPDVDGFLVGGASLKPE	LAS[130.0266]QPDVDGFLVGGASLKPE	P60174	Triosephosphate isomerase	2.24479e+06	1.48321e+06	2.11589e+06	1.89863e+06	5.5717e+06	4363075
LAYSNGKDD	LAYS[130.0266]NGKDD	O14980	Exportin-1	652108	615351	708018	552897	0	0
LDEEGSDPPLPGR	LDEEGS[130.0266]DPPLPGR	Q9BRJ6	Uncharacterized protein C7orf50	0	0	0	0	0	0
LDGLVETPTGYIE	LDGLVET[130.0266]PTGYIE	P55209	Nucleosome assembly protein 1-like 1	126725	0	0	0	0	199880
LDLSLSDLNEVPVK	LDLSLS[130.0266]DLNEVPVK	Q96AG4	Leucine-rich repeat-containing protein 59	47504.4	0	54253.8	0	43094.6	0
LDLSNNCLGDAGILQLVE	LDLS[130.0266]NNC[57.0215]LGDAGILQLVE	P13489	Ribonuclease inhibitor	81969.9	88613.5	116171	129533	173167	0
LDPTNMTYITNQAAVYFEK	LDPT[130.0266]NMTYITNQAAVYFEK	P31948	Stress-induced-phosphoprotein 1	0	0	0	0	0	0
LEAENYHDIK	LEAENY[130.0266]HDIK	Q01082	Spectrin beta chain, non-erythrocytic 1	45948.8	50353.8	54972.9	0	39840.9	40216.1
LFFKDDANNDPQWSE	LFFKDDANNDPQWS[130.0266]E	P22234	Bifunctional phosphoribosylaminoimidazole carboxylase/phosphoribosylaminoimidazole succinocarboxamide synthetase	383558	0	0	836718	756690	810479
LFQTPCTDNPTTDEK	LFQT[130.0266]PC[57.0215]TDNPTTDEK	P46013	Proliferation marker protein Ki-67	64964.7	99212.7	0	84269.8	0	0
LFVGNLPPDITEE	LFVGNLPPDIT[130.0266]EE	Q15233	Non-POU domain-containing octamer-binding protein	0	819606	746303	999606	801740	307543
LHFLQIGGTCDDID	LHFLQIGGT[130.0266]C[57.0215]DDID	Q9NR09	Baculoviral IAP repeat-containing protein 6	0	0	0	0	0	0
LHHDTDDVTYQVYE	LHHDTDDVTYQVY[130.0266]E	Q12797	Aspartyl/asparaginyl beta-hydroxylase	0	191206	0	181194	353439	0
LISDSNPMVVANAVAALSE	LISDS[130.0266]NPMVVANAVAALSE	Q10567	AP-1 complex subunit beta-1	0	0	0	0	0	0
LISLTDENALSGNE	LISLTDENALS[130.0266]GNE	P14625	Endoplasmin	753757	804710	1.05078e+06	697726	747322	718513
LKIPSQPLDASASGDVSCVD	LKIPSQPLDASASGDVS[130.0266]C[57.0215]VD	Q9UHB7	AF4/FMR2 family member 4	0	0	0	0	0	0
LLGKSGITED	LLGKS[130.0266]GITED	Q8IWI9	MAX gene-associated protein	4.35858e+06	4667652	4521393	4.81314e+06	4.75508e+06	4642189
LLLTSSYLSDSGSTGE	LLLTSS[130.0266]YLSDSGSTGE	P08195	Amino acid transporter heavy chain SLC3A2	0	0	0	0	0	0
LLLTSSYLSDSGSTGE	LLLTS[130.0266]SYLSDSGSTGE	P08195	Amino acid transporter heavy chain SLC3A2	0	0	0	0	0	0
LLLTSSYLSDSGSTGE	LLLT[130.0266]SSYLSDSGSTGE	P08195	Amino acid transporter heavy chain SLC3A2	0	0	0	0	0	0
LLPFLTDTIYDED	LLPFLTDTIY[130.0266]DED	P30153	Serine/threonine-protein phosphatase 2A 65 kDa regulatory subunit A alpha isoform	119028	131562	0	216319	190692	152327
LNSQADSLMTSSAFDTSQVK	LNS[130.0266]QADSLMTSSAFDTSQVK	Q13813	Spectrin alpha chain, non-erythrocytic 1	0	0	0	0	0	0
LPDLTTVISVD	LPDLTTVIS[130.0266]VD	Q96CM8	Medium-chain acyl-CoA ligase ACSF2, mitochondrial	0	0	0	0	37932.4	0
LPTIPGVTSPSSDEPPME	LPT[130.0266]IPGVTSPSSDEPPME	Q13541	Eukaryotic translation initiation factor 4E-binding protein 1	0	0	0	0	17002.8	0
LQDGAESNGGGGGGGAGSGGGPGAEPDLK	LQDGAESNGGGGGGGAGS[130.0266]GGGPGAEPDLK	O14497	AT-rich interactive domain-containing protein 1A	0	0	180692	0	0	0
LQDGAESNGGGGGGGAGSGGGPGAEPDLK	LQDGAES[130.0266]NGGGGGGGAGSGGGPGAEPDLK	O14497	AT-rich interactive domain-containing protein 1A	169678	167016	0	195164	194614	171585
LQSANASVDDSRLE	LQSANASVDDS[130.0266]RLE	P22314	Ubiquitin-like modifier-activating enzyme 1	0	905811	0	0	650716	984416
LQSQISDTSVVLSMDNSR	LQSQIS[130.0266]DTSVVLSM[15.9949]DNSR	P05787	Keratin, type II cytoskeletal 8	400809	417566	0	0	0	0
LSALGNVTTCNDYVALVHPDLDR	LSALGNVTTC[57.0215]NDY[130.0266]VALVHPDLDR	P56537	Eukaryotic translation initiation factor 6	40488.1	0	0	367177	70608.2	384490
LSNGSEEDNLPNTQLD	LSNGS[130.0266]EEDNLPNTQLD	Q96Q89	Kinesin-like protein KIF20B	0	0	78325.4	0	0	0
LSVLIHNSD	LSVLIHNS[130.0266]D	Q9NTJ3	Structural maintenance of chromosomes protein 4	0	0	0	114074	0	0
LSDSVTLSSSDR	LS[130.0266]DSVTLSSSDR	O75694	Nuclear pore complex protein Nup155	116268	0	0	0	128026	122183
LSNGSEEDNLPNTQLD	LS[130.0266]NGSEEDNLPNTQLD	Q96Q89	Kinesin-like protein KIF20B	79284.8	61109	85229.5	85984.8	104969	104298
LTLQYNIYNVGSSAALDVE	LTLQY[130.0266]NIYNVGSSAALDVE	P43308	Translocon-associated protein subunit beta	0	0	0	0	0	0
LTLQYNIYNVGSSAALDVE	LT[130.0266]LQYNIYNVGSSAALDVE	P43308	Translocon-associated protein subunit beta	0	0	18060.2	18894.1	0	0
LVPLDPENGQTSGE	LVPLDPENGQT[130.0266]SGE	Q15418	Ribosomal protein S6 kinase alpha-1	148076	0	0	179044	194839	197505
LYANTVLSGGTTMYPGIADR	LYANTVLSGGTT[130.0266]MYPGIADR	P63261	Actin, cytoplasmic 2	0	0	0	0	0	0
LYANTVLSGGTTMYPGIADR	LYANTVLSGGT[130.0266]TMYPGIADR	P63261	Actin, cytoplasmic 2	0	0	0	0	0	0
LYANTVLSGGTTMYPGIADR	LYANTVLSGGT[130.0266]TM[15.9949]YPGIADR	P63261	Actin, cytoplasmic 2	0	0	0	0	0	0
LYANTVLSGGTTMYPGIADR	LYANTVLS[130.0266]GGTTM[15.9949]YPGIADR	P63261	Actin, cytoplasmic 2	0	0	0	0	0	0
LYANTVLSGGSTMYPGIADR	LYANT[130.0266]VLSGGSTMYPGIADR	Q562R1	Beta-actin-like protein 2	0	0	0	0	0	0
LYANTVLSGGTTMYPGIADR	LYANT[130.0266]VLSGGTTMYPGIADR	P63261	Actin, cytoplasmic 2	0	0	201633	0	0	0
LYANTVLSGGTTMYPGIADR	LYANT[130.0266]VLSGGTTM[15.9949]YPGIADR	P63261	Actin, cytoplasmic 2	0	0	41987.3	0	0	0
LYANNVLSGGTTMYPGIADR	LY[130.0266]ANNVLSGGTTMYPGIADR	P62736	Actin, aortic smooth muscle	54746.4	56146.9	59757.5	0	30904.4	0
LYANNVLSGGTTMYPGIADR	LY[130.0266]ANNVLSGGTTM[15.9949]YPGIADR	P62736	Actin, aortic smooth muscle	55540.8	0	46813.5	0	0	0
LYANTVLSGGTTMYPGIADR	LY[130.0266]ANTVLSGGTTMYPGIADR	P63261	Actin, cytoplasmic 2	0	0	0	0	0	0
LYANTVLSGGTTMYPGIADR	LY[130.0266]ANTVLSGGTTM[15.9949]YPGIADR	P63261	Actin, cytoplasmic 2	215279	203180	15945.2	0	0	49339.8
LYANVVLGDDSLNDCR	LY[130.0266]ANVVLGDDSLNDC[57.0215]R	Q96T88	E3 ubiquitin-protein ligase UHRF1	0	0	0	0	0	0
LYLSHNGIEVIE	LY[130.0266]LSHNGIEVIE	Q15435	Protein phosphatase 1 regulatory subunit 7	175312	0	204546	186705	198352	201525
MACSVAGITSDANVLTNE	MAC[57.0215]S[130.0266]VAGITSDANVLTNE	P25789	Proteasome subunit alpha type-4	0	0	0	0	0	0
MASPNWSILPEEER	MAS[130.0266]PNWSILPEEER	Q15814	Tubulin-specific chaperone C	50488.7	0	55178.7	30785.4	0	0
MDLSQEQPLDAQQGPPEPAQE	MDLS[130.0266]QEQPLDAQQGPPEPAQE	Q32P28	Prolyl 3-hydroxylase 1	0	41450.8	0	49937.1	0	0
MEPLGWIHTQPNESPQLSPQDVTTHAK	MEPLGWIHT[130.0266]QPNESPQLSPQDVTTHAK	Q6P2Q9	Pre-mRNA-processing-splicing factor 8	0	0	0	0	0	0
MFQPSAVVLQCGSDSLSGD	MFQPSAVVLQC[57.0215]GSDSLS[130.0266]GD	Q13547	Histone deacetylase 1	0	0	0	0	0	0
MGEDMHTIGFGIYEVPE	MGEDMHTIGFGIY[130.0266]EVPE	P17655	Calpain-2 catalytic subunit	0	0	0	0	0	0
MLLADQGQSWKE	MLLADQGQS[130.0266]WKE	P09211	Glutathione S-transferase P	273474	174389	0	268357	0	0
MLVAGHEDSNGCINYE	MLVAGHEDSNGC[57.0215]INY[130.0266]E	P60660	Myosin light polypeptide 6	954055	918013	929038	1.46864e+06	1.40494e+06	1483216
MRPGAYSTGYGGYE	MRPGAYSTGYGGY[130.0266]E	P52597	Heterogeneous nuclear ribonucleoprotein F	0	0	132539	150536	176717	0
MTSEQLDDILK	MT[130.0266]SEQLDDILK	P05023	Sodium/potassium-transporting ATPase subunit alpha-1	0	0	0	0	0	0
MYQPSAVVLQCGADSLSGD	MYQPSAVVLQC[57.0215]GADSLS[130.0266]GD	Q92769	Histone deacetylase 2	0	0	0	0	0	0
MYQPSAVVLQCGADSLSGD	MYQPSAVVLQC[57.0215]GADS[130.0266]LSGD	Q92769	Histone deacetylase 2	0	0	0	0	0	0
MACSVAGITSDANVLTNE	M[15.9949]AC[57.0215]S[130.0266]VAGITSDANVLTNE	P25789	Proteasome subunit alpha type-4	0	0	0	0	0	0
MFQPSAVVLQCGSDSLSGD	M[15.9949]FQPSAVVLQC[57.0215]GS[130.0266]DSLSGD	Q13547	Histone deacetylase 1	0	0	0	0	0	0
MLTADNLDIDNMR	M[15.9949]LT[130.0266]ADNLDIDNMR	Q96PZ0	Pseudouridylate synthase 7 homolog	0	0	0	0	0	0
MLVAGHEDSNGCINYE	M[15.9949]LVAGHEDSNGC[57.0215]INY[130.0266]E	P60660	Myosin light polypeptide 6	221916	237354	229216	200558	204126	211189
NDAVTIQVLNQLIQK	NDAVT[130.0266]IQVLNQLIQK	Q96QK1	Vacuolar protein sorting-associated protein 35	0	12189.2	14799.3	17824.6	19719.5	18420.7
NDLGITAVALYDYQAAGDD	NDLGITAVALYDY[130.0266]QAAGDD	Q14247	Src substrate cortactin	108481	0	0	0	0	172288
NDLGITAVALYDYQAAGDD	NDLGITAVALY[130.0266]DYQAAGDD	Q14247	Src substrate cortactin	0	132258	0	152391	146239	0
NDMSPSNNVVPIHVPPTTE	NDMSPS[130.0266]NNVVPIHVPPTTE	P62491	Ras-related protein Rab-11A	936071	0	878657	0	1.13824e+06	968111
NDMSPSNNVVPIHVPPTTE	NDMS[130.0266]PSNNVVPIHVPPTTE	P62491	Ras-related protein Rab-11A	0	0	0	0	0	0
NDMSPSNNVVPIHVPPTTE	NDM[15.9949]S[130.0266]PSNNVVPIHVPPTTE	P62491	Ras-related protein Rab-11A	378341	0	0	0	0	238080
NELSALVVDNGSGMCK	NELS[130.0266]ALVVDNGSGMC[57.0215]K	Q562R1	Beta-actin-like protein 2	1.3153e+06	1.33038e+06	1.26394e+06	0	1.51458e+06	1.11574e+06
NELSALVVDNGSGMCK	NELS[130.0266]ALVVDNGSGM[15.9949]C[57.0215]K	Q562R1	Beta-actin-like protein 2	1238795	1266423	1.54106e+06	131002	1.41868e+06	0
NFLITNDEAYAE	NFLITNDEAY[130.0266]AE	P27797	Calreticulin	0	0	0	0	0	0
NGGTEPDASAPAEPGWK	NGGT[130.0266]EPDASAPAEPGWK	Q86WB0	Zinc finger C3HC-type protein 1	244268	248727	264187	265783	287706	293321
NGSDNLPSSAGSGDKPLSDPAPF	NGS[130.0266]DNLPSSAGSGDKPLSDPAPF	O43399	Tumor protein D54	737047	718734	787702	980130	942373	980124
NGTVTAANASTLNDGAAALVLMTADAAK	NGT[130.0266]VTAANASTLNDGAAALVLMTADAAK	P24752	Acetyl-CoA acetyltransferase, mitochondrial	43207.2	47654.5	47773	40720.9	40200	74741.2
NGTVTAANASTLNDGAAALVLMTADAAK	NGT[130.0266]VTAANASTLNDGAAALVLM[15.9949]TADAAK	P24752	Acetyl-CoA acetyltransferase, mitochondrial	37524.2	0	0	0	0	0
NGVHSLIIEPVTSR	NGVHS[130.0266]LIIEPVTSR	Q8WX93	Palladin	151718	153374	155443	187276	198475	168718
NGVTDDLDAPK	NGVT[130.0266]DDLDAPK	Q9BQ39	ATP-dependent RNA helicase DDX50	533329	554177	622546	532131	498990	536423
NGVTHPIDYHTTDYVDE	NGVT[130.0266]HPIDYHTTDYVDE	Q99536	Synaptic vesicle membrane protein VAT-1 homolog	282677	277579	282886	231527	399034	403363
NLSIHNQQLEE	NLS[130.0266]IHNQQLEE	Q5VT25	Serine/threonine-protein kinase MRCK alpha	143249	131424	154520	130297	129641	137768
NLYHNLCTSLFPTIHGND	NLYHNLC[57.0215]TSLFPT[130.0266]IHGND	Q14566	DNA replication licensing factor MCM6	0	0	0	0	49603.2	0
NSDVIALWK	NS[130.0266]DVIALWK	P30622	CAP-Gly domain-containing linker protein 1	0	0	0	0	0	0
NSFGSPLEFR	NS[130.0266]FGSPLEFR	Q9UQ35	Serine/arginine repetitive matrix protein 2	0	0	141439	70381.2	0	0
NSGAAEKPVTIHATPE	NS[130.0266]GAAEKPVTIHATPE	Q9Y6M1	Insulin-like growth factor 2 mRNA-binding protein 2	0	77505.6	77772.7	67891.9	75105.4	76286.9
NSLILAGGDCQLHTMDLE	NS[130.0266]LILAGGDC[57.0215]QLHTMDLE	Q86W42	THO complex subunit 6 homolog	0	0	0	79311.9	86554.3	0
NSMNVDQDGDPSDR	NS[130.0266]MNVDQDGDPSDR	P78527	DNA-dependent protein kinase catalytic subunit	0	0	0	0	0	0
NSPAAFPDR	NS[130.0266]PAAFPDR	Q9Y5B0	RNA polymerase II subunit A C-terminal domain phosphatase	0	0	232532	0	223859	0
NSSGSSPLDQVDSSLPSEPIFEK	NS[130.0266]SGSSPLDQVDSSLPSEPIFEK	O43164	E3 ubiquitin-protein ligase Praja-2	0	0	0	0	0	0
NYGEDQSNGDLGVHSGE	NYGEDQSNGDLGVHS[130.0266]GE	Q5T9L3	Protein wntless homolog	168344	170697	159083	151938	155769	156760
QAADMILLDDNFASIVTGVE	QAADMILLDDNFASIVT[130.0266]GVE	P05023	Sodium/potassium-transporting ATPase subunit alpha-1	0	0	0	0	0	0
QAADMILLDDNFASIVTGVE	QAADM[15.9949]ILLDDNFASIVT[130.0266]GVE	P05023	Sodium/potassium-transporting ATPase subunit alpha-1	0	0	0	0	0	0
QAINSSENIMDINEEPGTTE	QAINSS[130.0266]ENIMDINEEPGTTE	Q9H2G2	STE20-like serine/threonine-protein kinase	0	0	0	0	0	0
QAINSSENIMDINEEPGTTE	QAINS[130.0266]SENIMDINEEPGTTE	Q9H2G2	STE20-like serine/threonine-protein kinase	0	0	0	0	0	201592
QAINSSENIMDINEEPGTTE	QAINS[130.0266]SENIM[15.9949]DINEEPGTTE	Q9H2G2	STE20-like serine/threonine-protein kinase	0	0	0	0	0	0
QETLTNISAVNYDFDE	QETLTNISAVNY[130.0266]DFDE	O43293	Death-associated protein kinase 3	0	35887.6	0	0	55273.4	55849.7
QFGGDGAAAAATAAVGGSAGEQE	QFGGDGAAAAAT[130.0266]AAVGGSAGEQE	Q14103	Heterogeneous nuclear ribonucleoprotein D0	0	0	0	0	0	0
QIISGGIDNDIK	QIIS[130.0266]GGIDNDIK	Q96DI7	U5 small nuclear ribonucleoprotein 40 kDa protein	547606	484783	549275	349433	353481	265183
QISENPTEATDIGFGNR	QIS[130.0266]ENPTEATDIGFGNR	Q05209	Tyrosine-protein phosphatase non-receptor type 12	0	0	0	0	0	0
QLDSSNSTIAILQTEK	QLDS[130.0266]SNSTIAILQTEK	O60763	General vesicular transport factor p115	0	0	0	0	0	0
QLIFTTEDNGK	QLIFTT[130.0266]EDNGK	Q99598	Translin-associated protein X	196547	213119	192319	222365	201525	214097
QLSQATAAATNHTTDNGVGPEE	QLSQATAAATNHTT[130.0266]DNGVGPEE	Q15046	Lysine--tRNA ligase	1.14058e+06	1.09488e+06	1201706	1.41981e+06	1.30298e+06	1.26581e+06
QLVLQTGALVLSDNGICCID	QLVLQTGALVLS[130.0266]DNGIC[57.0215]C[57.0215]ID	P33991	DNA replication licensing factor MCM4	0	0	65081.9	71368.8	83917.3	0
QNGDSLVHAAFVAE	QNGDS[130.0266]LVHAAFVAE	P22695	Cytochrome b-c1 complex subunit 2, mitochondrial	2219804	2.2653e+06	2.20651e+06	1.93232e+06	1.76862e+06	1850400
QNSQLPAQVQNGPSQE	QNSQLPAQVQNGPS[130.0266]QE	Q8N8S7	Protein enabled homolog	648096	660435	700411	840661	785908	833879
QNSALPTSSQDEELME	QNS[130.0266]ALPTSSQDEELME	Q9UQ35	Serine/arginine repetitive matrix protein 2	0	0	305506	0	93633.2	0
QNSALPTSSQDEELME	QNS[130.0266]ALPTSSQDEELM[15.9949]E	Q9UQ35	Serine/arginine repetitive matrix protein 2	0	0	0	0	0	0
QSKPVTTPEEIAQVATISANGDK	QSKPVTTPEEIAQVATIS[130.0266]ANGDK	P10809	60 kDa heat shock protein, mitochondrial	140856	154725	142805	0	0	0
QSLDALQTHYDE	QS[130.0266]LDALQTHYDE	Q08378	Golgin subfamily A member 3	0	0	116273	0	0	0
QSQPCADNAVLSSGLTAAR	QS[130.0266]QPC[57.0215]ADNAVLSSGLTAAR	P19784	Casein kinase II subunit alpha'	0	0	0	0	0	0
QYQLLFTQGSGENKE	QYQLLFTQGS[130.0266]GENKE	Q8TCT9	Minor histocompatibility antigen H13	109987	0	0	0	0	0
RAEEPMATEPAPAGAPGDLGSQPPAAK	RAEEPMAT[130.0266]EPAPAGAPGDLGSQPPAAK	O75153	Clustered mitochondria protein homolog	0	0	0	0	0	0
RDDNSAANNSANE	RDDNSAANNS[130.0266]ANE	P78344	Eukaryotic translation initiation factor 4 gamma 2	0	0	0	0	0	0
RIPIHNEDITYD	RIPIHNEDITY[130.0266]D	Q92734	Protein TFG	69132.5	0	0	225116	0	0
RPTPSLNNNCTTSE	RPT[130.0266]PSLNNNC[57.0215]TTSE	P07814	Bifunctional glutamate/proline--tRNA ligase	0	0	0	0	0	0
SAAPAAGEEPSKE	SAAPAAGEEPS[130.0266]KE	P80723	Brain acid soluble protein 1	0	0	0	0	0	0
SAMEDLQDMFIVHTIE	SAMEDLQDMFIVHT[130.0266]IE	O43707	Alpha-actinin-4	0	58867.9	67224.4	84431.9	0	0
SAMEDLQDMFIVHTIE	SAMEDLQDM[15.9949]FIVHT[130.0266]IE	O43707	Alpha-actinin-4	0	0	0	55900.9	80408.5	0
SAMEDLQDMFIVHTIE	SAM[15.9949]EDLQDMFIVHT[130.0266]IE	O43707	Alpha-actinin-4	60706.1	0	0	0	0	0
SDAFLVCLNHALSTEKE	SDAFLVC[57.0215]LNHALS[130.0266]TEKE	P46736	Lys-63-specific deubiquitinase BRCC36	0	0	0	0	0	0
SGLPVGPENGVELSKE	SGLPVGPENGVELS[130.0266]KE	P08240	Signal recognition particle receptor subunit alpha	91927.1	64105.3	0	0	0	90812.9
SIGSLQNGTHTPSTAME	SIGS[130.0266]LQNGTHTPSTAM[15.9949]E	Q9NVV4	Poly(A) RNA polymerase, mitochondrial	0	0	0	0	0	0
SLASTPTAPTTPATPDNASQE	SLASTPTAPTTPATPDNAS[130.0266]QE	Q8IWA4	Mitofusin-1	166365	0	165268	0	53717.2	0
SLSDKEPSSGPEVSE	SLSDKEPSSGPEVS[130.0266]E	O95155	Ubiquitin conjugation factor E4 B	0	0	0	0	0	0
SPSWTAPPVIALQNGLSED	SPSWTAPPVIALQNGLS[130.0266]ED	Q8WV99	AN1-type zinc finger protein 2B	0	0	0	0	0	0
SSFLQVFNNSPD	SSFLQVFNNS[130.0266]PD	Q15436	Protein transport protein Sec23A	0	53395.9	61158.3	0	0	59135.4
SSGIAGTTSDEPERIE	SSGIAGTTS[130.0266]DEPERIE	Q8TAQ2	SWI/SNF complex subunit SMARCC2	445800	334536	376642	491148	231374	307676
SSGVLDDYAPGSHDVGDPSTTNLYLGNINPQMNE	SSGVLDDYAPGSHDVGDPSTTNLY[130.0266]LGNINPQMNE	O15042	U2 snRNP-associated SURP motif-containing protein	0	0	0	0	0	0
SSGVLDDYAPGSHDVGDPSTTNLYLGNINPQMNE	SSGVLDDYAPGSHDVGDPSTT[130.0266]NLYLGNINPQMNE	O15042	U2 snRNP-associated SURP motif-containing protein	0	0	0	0	0	0
SSTMSHTVAGGGSGDHSHQVR	SSTMS[130.0266]HTVAGGGSGDHSHQVR	P41743	Protein kinase C iota type	0	0	0	0	0	0
SSYSYDAPSDFINFSSLDD	SSYSYDAPSDFINFS[130.0266]SLDD	Q9ULW0	Targeting protein for Xklp2	0	0	0	0	0	0
SASSILASFGLSNEDLEE	S[130.0266]ASSILASFGLSNEDLEE	Q14966	Zinc finger protein 638	0	0	0	0	0	0
SDTGLAPPALWDLAADK	S[130.0266]DTGLAPPALWDLAADK	P35998	26S proteasome regulatory subunit 7	0	239460	0	296763	352101	403467
SEDMGVVVSLGTGNR	S[130.0266]EDMGVVVSLGTGNR	P55265	Double-stranded RNA-specific adenosine deaminase	132430	0	115925	86640.8	77943.8	81277.1
SGSEKPSEDVLVK	S[130.0266]GSEKPSEDVLVK	Q02040	A-kinase anchor protein 17A	0	0	0	0	0	0
SIGSLQNGTHTPSTAME	S[130.0266]IGSLQNGTHTPSTAM[15.9949]E	Q9NVV4	Poly(A) RNA polymerase, mitochondrial	0	0	0	0	0	0
SPSWTAPPVIALQNGLSED	S[130.0266]PSWTAPPVIALQNGLSED	Q8WV99	AN1-type zinc finger protein 2B	0	0	0	0	0	0
SPVSAGNDAYVDLDR	S[130.0266]PVSAGNDAYVDLDR	Q86VS8	Protein Hook homolog 3	21001.3	0	0	0	0	0
SQDTSFTTLVER	S[130.0266]QDTSFTTLVER	Q06210	Glutamine--fructose-6-phosphate aminotransferase [isomerizing] 1	0	0	0	0	0	0
SQLQQEDPMDR	S[130.0266]QLQQEDPMDR	Q5R372	Rab GTPase-activating protein 1-like	0	0	0	0	0	0
SSETPDQFMTADE	S[130.0266]SETPDQFMTADE	P16070	CD44 antigen	0	0	0	0	0	0
SSGQHVDVSPTSQR	S[130.0266]SGQHVDVSPTSQR	Q99798	Aconitate hydratase, mitochondrial	0	0	0	0	0	0
SSSVLSCDISADDK	S[130.0266]SSVLSC[57.0215]DISADDK	Q04726	Transducin-like enhancer protein 3	0	0	0	0	0	0
STGAQVQVAGDMLPNSTER	S[130.0266]TGAQVQVAGDMLPNSTER	Q15366	Poly(rC)-binding protein 2	592458	746334	0	707683	0	675437
STGAQVQVAGDMLPNSTER	S[130.0266]TGAQVQVAGDM[15.9949]LPNSTER	Q15366	Poly(rC)-binding protein 2	364948	128867	301862	0	0	129281
SVDGQWVCISDVNK	S[130.0266]VDGQWVC[57.0215]ISDVNK	P55735	Protein SEC13 homolog	0	0	0	0	0	0
TAASGVEANSRPLDHAQPPSSLVIDK	TAASGVEANSRPLDHAQPPS[130.0266]SLVIDK	O00151	PDZ and LIM domain protein 1	0	0	0	61198.8	54044.1	42799
TADTDTADQVMASFK	TADT[130.0266]DTADQVM[15.9949]ASFK	P12814	Alpha-actinin-1	0	0	0	0	0	0
TASNCNGSLAHPSDLYAEGCE	TAS[130.0266]NC[57.0215]NGSLAHPSDLYAEGC[57.0215]E	O60637	Tetraspanin-3	33276.6	29217.2	0	0	47670.7	0
TDSQPIPPSGGPFSEPQFHNGESE	TDSQPIPPSGGPFSEPQFHNGES[130.0266]E	O14964	Hepatocyte growth factor-regulated tyrosine kinase substrate	58469.4	62547.8	0	114653	0	0
THYQLGLAYGYNSQYD	THYQLGLAYGYNSQY[130.0266]D	P49321	Nuclear autoantigenic sperm protein	327092	0	0	561676	0	598724
THYQLGLAYGYNSQYD	THYQLGLAYGYNS[130.0266]QYD	P49321	Nuclear autoantigenic sperm protein	0	0	384478	0	562953	424520
TIDNNSVSSPLQSLQQR	TIDNNS[130.0266]VSSPLQSLQQR	P60228	Eukaryotic translation initiation factor 3 subunit E	0	0	0	0	0	0
TINNLDTSSSDFTILQE	TINNLDTS[130.0266]SSDFTILQE	Q15424	Scaffold attachment factor B1	0	0	0	0	0	0
TNGNQSTDIDSTLANFLAE	TNGNQS[130.0266]TDIDSTLANFLAE	Q8N3X1	Formin-binding protein 4	0	0	0	0	0	0
TNLIVNYLPQNMTQD	TNLIVNYLPQNMT[130.0266]QD	Q15717	ELAV-like protein 1	0	0	0	0	734936	731719
TNLIVNYLPQNMTQE	TNLIVNYLPQNMT[130.0266]QE	P26378	ELAV-like protein 4	0	0	0	0	0	0
TNLIVNYLPQNMTQD	TNLIVNYLPQNM[15.9949]T[130.0266]QD	Q15717	ELAV-like protein 1	708557	0	0	0	0	0
TQTAIASEDMPNTLTEAE	TQTAIAS[130.0266]EDMPNTLTEAE	Q01082	Spectrin beta chain, non-erythrocytic 1	0	0	0	0	0	0
TTDTDTADQVIASFK	TTDT[130.0266]DTADQVIASFK	O43707	Alpha-actinin-4	0	0	0	0	0	578706
TTGSSSHASEPTPQAAALDTE	TTGSSSHAS[130.0266]EPTPQAAALDTE	Q9Y2F5	Little elongation complex subunit 1	0	0	0	0	0	0
TTYYDVLGVKPNATQE	TTYYDVLGVKPNAT[130.0266]QE	P31689	DnaJ homolog subfamily A member 1	0	0	0	0	0	0
TVNGSWYIQDLCE	TVNGS[130.0266]WYIQDLC[57.0215]E	P55212	Caspase-6	0	0	0	73043.5	0	88019.5
TVPPAVTGITFLSGGQSEE	TVPPAVTGITFLSGGQS[130.0266]EE	P04075	Fructose-bisphosphate aldolase A	0	0	923202	0	1.23074e+06	1.54711e+06
TVPPAVTGITFLSGGQSEE	TVPPAVTGIT[130.0266]FLSGGQSEE	P04075	Fructose-bisphosphate aldolase A	0	0	0	0	0	0
TVVLTWSPPSSLINGETD	TVVLTWSPPSSLINGET[130.0266]D	Q9Y2H6	Fibronectin type-III domain-containing protein 3A	0	0	0	0	0	0
TADTDTADQVMASFK	T[130.0266]ADTDTADQVMASFK	P12814	Alpha-actinin-1	330991	0	0	186900	0	204672
TADTDTADQVMASFK	T[130.0266]ADTDTADQVM[15.9949]ASFK	P12814	Alpha-actinin-1	246110	199734	0	0	0	0
TALDILHNE	T[130.0266]ALDILHNE	P35240	Merlin	418926	429901	442055	447328	440699	415536
TASNCNGSLAHPSDLYAE	T[130.0266]ASNC[57.0215]NGSLAHPSDLYAE	O60637	Tetraspanin-3	187145	182062	182941	215153	219709	199763
TASNCNGSLAHPSDLYAEGCE	T[130.0266]ASNC[57.0215]NGSLAHPSDLYAEGC[57.0215]E	O60637	Tetraspanin-3	0	0	35127.5	0	0	42464.6
TDAHLANPVLPDEVLQE	T[130.0266]DAHLANPVLPDEVLQE	P18074	General transcription and DNA repair factor IIH helicase subunit XPD	0	0	0	255128	0	0
TDLLLDDSLVSIFGNR	T[130.0266]DLLLDDSLVSIFGNR	P30044	Peroxiredoxin-5, mitochondrial	87627.2	85042.4	0	0	0	0
TENDDLTNVIQK	T[130.0266]ENDDLTNVIQK	O95373	Importin-7	451939	336289	369207	255773	0	472801
TFGVNNAVYGIDAMNPSSR	T[130.0266]FGVNNAVYGIDAMNPSSR	O75822	Eukaryotic translation initiation factor 3 subunit J	0	75695.2	0	53841.8	0	0
TGGAEGTGDAVLGEK	T[130.0266]GGAEGTGDAVLGEK	Q92667	A-kinase anchor protein 1, mitochondrial	0	0	0	415921	115516	162843
THFDTQNNISTMSAE	T[130.0266]HFDTQNNISTMSAE	Q9H2U1	ATP-dependent DNA/RNA helicase DHX36	0	0	0	0	0	0
TIDNNSVSSPLQSLQQR	T[130.0266]IDNNSVSSPLQSLQQR	P60228	Eukaryotic translation initiation factor 3 subunit E	306029	293485	339707	429750	380388	394920
TINNLDTSSSDFTILQE	T[130.0266]INNLDTSSSDFTILQE	Q15424	Scaffold attachment factor B1	0	0	92751.8	120766	0	0
TKPEPMEEDLPE	T[130.0266]KPEPMEEDLPE	P31948	Stress-induced-phosphoprotein 1	0	0	0	0	662302	0
TLLNGVGYLHE	T[130.0266]LLNGVGYLHE	O75643	U5 small nuclear ribonucleoprotein 200 kDa helicase	999975	1.01597e+06	1.05124e+06	893958	867691	847813
TLVYLTHLDYVDTER	T[130.0266]LVYLTHLDYVDTER	O14980	Exportin-1	0	0	0	0	0	0
TNDDNYGPGPSLRPPNVACWR	T[130.0266]NDDNYGPGPSLRPPNVAC[57.0215]WR	Q9Y520	Protein PRRC2C	57300.6	23608.7	0	0	37406.8	0
TNGNQSTDIDSTLANFLAE	T[130.0266]NGNQSTDIDSTLANFLAE	Q8N3X1	Formin-binding protein 4	57403.7	80015.5	84359.7	130373	117047	135677
TNLDSLPLVDTHSK	T[130.0266]NLDSLPLVDTHSK	P08670	Vimentin	321406	304775	284826	312276	241974	250390
TQAPAYLIDLMHDK	T[130.0266]QAPAYLIDLMHDK	Q92845	Kinesin-associated protein 3	0	0	0	0	0	0
TTDTDTADQVIASFK	T[130.0266]TDTDTADQVIASFK	O43707	Alpha-actinin-4	0	146729	0	0	0	486457
TTIDGEELVK	T[130.0266]TIDGEELVK	P52732	Kinesin-like protein KIF11	0	0	0	0	0	0
TVLEPYADPYYDYE	T[130.0266]VLEPYADPYYDYE	Q86VM9	Zinc finger CCCH domain-containing protein 18	0	0	0	0	0	0
TVNGSWYIQDLCE	T[130.0266]VNGSWYIQDLC[57.0215]E	P55212	Caspase-6	66121.4	57821.5	77977.3	74226.9	88529.8	97442.6
TVVEVPQVTWEDIGGLE	T[130.0266]VVEVPQVTWEDIGGLE	P55072	Transitional endoplasmic reticulum ATPase	0	0	0	60566	67983.7	72735.5
VAFHPDEPIIISASSD	VAFHPDEPIIISASS[130.0266]D	Q96DI7	U5 small nuclear ribonucleoprotein 40 kDa protein	170258	156260	151378	159602	151844	0
VAFHPDEPIIISASSD	VAFHPDEPIIISAS[130.0266]SD	Q96DI7	U5 small nuclear ribonucleoprotein 40 kDa protein	0	0	0	0	0	163918
VAFHPDEPIIISASSD	VAFHPDEPIIIS[130.0266]ASSD	Q96DI7	U5 small nuclear ribonucleoprotein 40 kDa protein	171646	0	0	0	0	0
VCPAGWKPGSDTIKPNVDDSK	VC[57.0215]PAGWKPGSDTIKPNVDDS[130.0266]K	P32119	Peroxiredoxin-2	0	0	0	0	698659	0
VDEQPQHPLHVTYAGAAVD	VDEQPQHPLHVTY[130.0266]AGAAVD	P30086	Phosphatidylethanolamine-binding protein 1	0	0	0	1.90869e+06	0	0
VDNMIIQSISLLDQLD	VDNMIIQSIS[130.0266]LLDQLD	O00567	Nucleolar protein 56	0	2485.35	0	0	0	0
VDPLVYNMSHEDPGNVSYSE	VDPLVYNMS[130.0266]HEDPGNVSYSE	P62333	26S proteasome regulatory subunit 10B	0	0	0	0	0	0
VDPLVYNMSHEDPGNVSYSE	VDPLVY[130.0266]NMSHEDPGNVSYSE	P62333	26S proteasome regulatory subunit 10B	0	0	0	1.05798e+06	988631	0
VDWSQNTATFSPAISPTHPGE	VDWSQNT[130.0266]ATFSPAISPTHPGE	Q96EK6	Glucosamine 6-phosphate N-acetyltransferase	0	0	0	0	0	0
VEEKPPNPMEGMTE	VEEKPPNPMEGMT[130.0266]E	Q9NPQ8	Synembryn-A	0	246355	0	205474	0	0
VEMLVAGHEDSNGCINYE	VEMLVAGHEDSNGC[57.0215]INY[130.0266]E	P60660	Myosin light polypeptide 6	0	264951	275539	0	438634	0
VEMLVAGHEDSNGCINYE	VEMLVAGHEDS[130.0266]NGC[57.0215]INYE	P60660	Myosin light polypeptide 6	198060	0	0	313749	438634	435166
VEMLVAGHEDSNGCINYE	VEM[15.9949]LVAGHEDSNGC[57.0215]INY[130.0266]E	P60660	Myosin light polypeptide 6	0	0	0	0	0	0
VFQSNYFDSTHNHQNGLCEEE	VFQSNYFDST[130.0266]HNHQNGLC[57.0215]EEE	Q14444	Caprin-1	0	396791	655807	802780	624772	841151
VFQSNYFDSTHNHQNGLCEEE	VFQSNYFDS[130.0266]THNHQNGLC[57.0215]EEE	Q14444	Caprin-1	660233	658468	0	1006800	1.039e+06	1.02748e+06
VFQSNYFDSTHNHQNGLCEEE	VFQSNY[130.0266]FDSTHNHQNGLC[57.0215]EEE	Q14444	Caprin-1	0	0	0	0	0	0
VFVGGLSPDTSEEQIK	VFVGGLSPDTS[130.0266]EEQIK	O14979	Heterogeneous nuclear ribonucleoprotein D-like	0	1.49539e+06	0	0	1.91694e+06	1.73328e+06
VFVGGLSPDTSEEQIK	VFVGGLSPDT[130.0266]SEEQIK	O14979	Heterogeneous nuclear ribonucleoprotein D-like	0	0	0	0	0	0
VGLIIGTGTNACYME	VGLIIGTGTNAC[57.0215]Y[130.0266]ME	P19367	Hexokinase-1	0	0	0	0	0	0
VGSHFDDFVTNLIEK	VGS[130.0266]HFDDFVTNLIEK	P35610	Sterol O-acyltransferase 1	0	0	0	0	126011	0
VHGQLPLYGMTIEESED	VHGQLPLYGMTIEES[130.0266]ED	Q9Y4F1	FERM, ARHGEF and pleckstrin domain-containing protein 1	0	0	0	0	0	0
VIFWSALAGAIPLNGDSEE	VIFWSALAGAIPLNGDS[130.0266]EE	Q9H089	Large subunit GTPase 1 homolog	25049.5	0	30976.4	30854	35657	35537.8
VISWLDANTLAEKD	VISWLDANT[130.0266]LAEKD	P0DMV8	Heat shock 70 kDa protein 1A	1.13211e+06	990587	1.16104e+06	2.37684e+06	2.46809e+06	2.46002e+06
VIVVWVGTNNHENTAE	VIVVWVGTNNHENT[130.0266]AE	P68402	Platelet-activating factor acetylhydrolase IB subunit alpha2	0	0	0	0	0	116175
VIVVWVGTNNHENTAE	VIVVWVGT[130.0266]NNHENTAE	P68402	Platelet-activating factor acetylhydrolase IB subunit alpha2	0	0	0	0	0	0
VLFDNTGRGK	VLFDNT[130.0266]GRGK	Q9BXS5	AP-1 complex subunit mu-1	294793	213032	266779	0	105530	103813
VQDPSVFVTFPLEEDE	VQDPS[130.0266]VFVTFPLEEDE	P41252	Isoleucine--tRNA ligase, cytoplasmic	114871	124381	179591	156559	172866	145435
VSDTVVEPYNATLSIHQLVENTD	VSDTVVEPYNATLSIHQLVENT[130.0266]D	Q13509	Tubulin beta-3 chain	0	0	0	0	0	0
VSDTVVEPYNATLSVHQLVENTD	VSDTVVEPYNATLSVHQLVENT[130.0266]D	P07437	Tubulin beta chain	441499	112496	133935	244342	265088	266340
VSDTVVEPYNATLSVHQLVENTD	VSDTVVEPYNATLS[130.0266]VHQLVENTD	P07437	Tubulin beta chain	0	0	0	0	0	0
VSDTVVEPYNATLSVHQLVENTD	VSDTVVEPYNAT[130.0266]LSVHQLVENTD	P07437	Tubulin beta chain	0	0	0	282403	227483	275368
VSDTVVEPYNATLSVHQLVENTD	VSDTVVEPY[130.0266]NATLSVHQLVENTD	P07437	Tubulin beta chain	177945	177962	232360	370876	0	0
VSDGIIAPGYEEE	VS[130.0266]DGIIAPGYEEE	P31939	Bifunctional purine biosynthesis protein ATIC	0	0	234863	247946	0	0
VSLMHDEDPSQPPPLPE	VS[130.0266]LMHDEDPSQPPPLPE	Q9P1Y6	PHD and RING finger domain-containing protein 1	0	0	0	0	306730	0
VSSADNVSVYPSVSEEPVENK	VS[130.0266]SADNVSVYPSVSEEPVENK	Q5VWN6	Protein TASOR 2	0	0	0	0	0	0
VSSEDIADMHSNLSNYHQYIVK	VS[130.0266]SEDIADMHSNLSNYHQYIVK	Q8TBX8	Phosphatidylinositol 5-phosphate 4-kinase type-2 gamma	0	0	0	0	0	0
VSYNALASHIISEDGDNPE	VS[130.0266]YNALASHIISEDGDNPE	Q6ZW49	PAX-interacting protein 1	98216.4	0	123571	139907	130428	160471
VTCVPTPTSTVSSIGNTNGE	VTC[57.0215]VPTPTSTVSSIGNT[130.0266]NGE	Q14008	Cytoskeleton-associated protein 5	445372	444419	488858	633170	587259	593593
VTFFEPGSGDENGTSNK	VTFFEPGSGDENGTS[130.0266]NK	O95793	Double-stranded RNA-binding protein Staufen homolog 1	267977	0	0	0	0	0
VTFFEPGSGDENGTSNK	VTFFEPGSGDENGT[130.0266]SNK	O95793	Double-stranded RNA-binding protein Staufen homolog 1	290631	294106	285871	329642	0	402859
VTNCFSVPHNESED	VTNC[57.0215]FSVPHNES[130.0266]ED	O00303	Eukaryotic translation initiation factor 3 subunit F	106339	0	117803	0	0	125940
VTVVSQPTEPQPVLIPSININSDSGENKE	VTVVSQPTEPQPVLIPSININS[130.0266]DSGENKE	Q9H2G2	STE20-like serine/threonine-protein kinase	0	0	0	0	0	0
VTVVSQPTEPQPVLIPSININSDSGENKE	VTVVSQPTEPQPVLIPSININSDS[130.0266]GENKE	Q9H2G2	STE20-like serine/threonine-protein kinase	0	0	0	0	49898.2	46655.5
VTVVSQPTEPQPVLIPSININSDSGENKE	VTVVSQPTEPQPVLIPS[130.0266]ININSDSGENKE	Q9H2G2	STE20-like serine/threonine-protein kinase	0	0	0	0	0	0
WSAAPTAQATEWVGATTDWS	WSAAPTAQAT[130.0266]EWVGATTDWS	P08865	Small ribosomal subunit protein uS2	0	0	0	0	0	0
WSAAPTAQATEWVGATTDWS	WSAAPT[130.0266]AQATEWVGATTDWS	P08865	Small ribosomal subunit protein uS2	0	16889.7	0	0	0	0
WSAAPTAQATEWVGATTDWS	WS[130.0266]AAPTAQATEWVGATTDWS	P08865	Small ribosomal subunit protein uS2	12726.6	0	0	26100	38429.6	0
YMDTLPPTVGDDVGK	YMDT[130.0266]LPPTVGDDVGK	Q16630	Cleavage and polyadenylation specificity factor subunit 6	0	0	0	0	0	0
YQLNDSAAYYLNDLDR	YQLNDS[130.0266]AAYYLNDLDR	P63096	Guanine nucleotide-binding protein G(i) subunit alpha-1	0	0	0	0	0	73180.2
YQLNDSAAYYLNDLER	YQLNDS[130.0266]AAYYLNDLER	P04899	Guanine nucleotide-binding protein G(i) subunit alpha-2	0	0	0	0	0	0
YQLNDSASYYLNDLDR	YQLNDS[130.0266]ASYYLNDLDR	P08754	Guanine nucleotide-binding protein G(i) subunit alpha-3	228158	297866	0	127470	0	0
YQQYQDATAEEE	YQQYQDAT[130.0266]AEEE	P07437	Tubulin beta chain	49965.1	0	0	0	0	0
YQVQYTPQGDSDNGK	YQVQYTPQGDS[130.0266]DNGK	O94925	Glutaminase kidney isoform, mitochondrial	116384	110793	120032	111242	111446	126819
YSDLTTLVAFPSSSVYPTKDE	YSDLTTLVAFPSSS[130.0266]VYPTKDE	P25205	DNA replication licensing factor MCM3	0	0	0	0	0	0
YVGDLATDDPPDLTVID	YVGDLATDDPPDLT[130.0266]VID	P78316	Nucleolar protein 14	0	0	0	0	0	15290.6
YAEDDNIYQQK	Y[130.0266]AEDDNIYQQK	Q96FW1	Ubiquitin thioesterase OTUB1	441708	277422	217899	385367	0	164613
YALHWLVLGTHTSDE	Y[130.0266]ALHWLVLGTHTSDE	Q16576	Histone-binding protein RBBP7	0	0	0	0	0	0
YFTATEPQYQPGENL	Y[130.0266]FTATEPQYQPGENL	P07947	Tyrosine-protein kinase Yes	0	0	0	0	0	0
YHPDKNPNAGDK	Y[130.0266]HPDKNPNAGDK	O60884	DnaJ homolog subfamily A member 2	0	0	0	0	0	0
YLQSPLQPLMDNLE	Y[130.0266]LQSPLQPLMDNLE	O14744	Protein arginine N-methyltransferase 5	0	0	0	0	0	0
YMDTLPPTVGDDVGK	Y[130.0266]MDTLPPTVGDDVGK	Q16630	Cleavage and polyadenylation specificity factor subunit 6	0	0	0	0	0	182634
YQLNDSAAYYLNDLDR	Y[130.0266]QLNDSAAYYLNDLDR	P63096	Guanine nucleotide-binding protein G(i) subunit alpha-1	114343	113343	121778	173286	177296	215005
YQLNDSAAYYLNDLER	Y[130.0266]QLNDSAAYYLNDLER	P04899	Guanine nucleotide-binding protein G(i) subunit alpha-2	225103	83988.7	87075	0	0	0
YQLNDSASYYLNDLDR	Y[130.0266]QLNDSASYYLNDLDR	P08754	Guanine nucleotide-binding protein G(i) subunit alpha-3	286905	291918	311916	115634	404129	356087
AAADGDDSLYPIAVLID	n[42.0106]AAADGDDSLY[130.0266]PIAVLID	P30153	Serine/threonine-protein phosphatase 2A 65 kDa regulatory subunit A alpha isoform	217262	0	317275	287646	460936	0
AASAAAASAAAASAASGSPGPGEGSAGGE	n[42.0106]AASAAAASAAAASAASGSPGPGEGS[130.0266]AGGE	Q13263	Transcription intermediary factor 1-beta	0	0	0	0	0	0
AASAAAASAAAASAASGSPGPGEGSAGGE	n[42.0106]AASAAAASAAAASAASGS[130.0266]PGPGEGSAGGE	Q13263	Transcription intermediary factor 1-beta	0	0	0	0	0	0
AASAAAASAAAASAASGSPGPGEGSAGGEK	n[42.0106]AASAAAASAAAASAAS[130.0266]GSPGPGEGSAGGEK	Q13263	Transcription intermediary factor 1-beta	0	0	0	0	0	0
EANGSQGTSGSANDSQHDPGK	n[42.0106]EANGS[130.0266]QGTSGSANDSQHDPGK	Q96DH6	RNA-binding protein Musashi homolog 2	0	0	0	0	0	0
SGFDDPGIFYSDSFGGDAQAD	n[42.0106]SGFDDPGIFYSDS[130.0266]FGGDAQAD	P33992	DNA replication licensing factor MCM5	0	0	198711	0	342128	350434
SGFDDPGIFYSDSFGGDAQAD	n[42.0106]SGFDDPGIFYS[130.0266]DSFGGDAQAD	P33992	DNA replication licensing factor MCM5	0	0	0	0	0	0
AAPAEEPAAAAASSACAAPSQE	AAPAEEPAAAAAS[130.0266]S[130.0266]AC[57.0215]AAPSQE	P29966	Myristoylated alanine-rich C-kinase substrate	0	0	0	0	164186	0
ALSGTSPDDVQPGPSVGPPSK	ALSGT[130.0266]S[130.0266]PDDVQPGPSVGPPSK	Q9Y314	Nitric oxide synthase-interacting protein	0	0	0	0	0	0
ALSGTSPDDVQPGPSVGPPSK	ALS[130.0266]GT[130.0266]SPDDVQPGPSVGPPSK	Q9Y314	Nitric oxide synthase-interacting protein	0	0	0	0	0	0
DGSLSLDGADSTGVVAK	DGS[130.0266]LS[130.0266]LDGADSTGVVAK	Q13263	Transcription intermediary factor 1-beta	0	0	0	0	0	0
EDSGDYPLTMAGPQWK	EDS[130.0266]GDY[130.0266]PLTMAGPQWK	Q8N3U4	Cohesin subunit SA-2	36941.1	32211.2	36906.7	67417.9	41450	48028.6
EVDLQTALTGYQTK	EVDLQTALT[130.0266]GY[130.0266]QTK	Q7L014	Probable ATP-dependent RNA helicase DDX46	0	0	0	81012.6	0	75786.1
GMEGLISPTEAMGNSNGASSSCPGWLR	GMEGLISPTEAMGNSNGAS[130.0266]SS[130.0266]C[57.0215]PGWLR	Q8TD19	Serine/threonine-protein kinase Nek9	0	0	0	0	0	0
LGERPPEDNQSFQYD	LGERPPEDNQS[130.0266]FQY[130.0266]D	Q15293	Reticulocalbin-1	0	0	0	0	0	0
LYANTVLSGGSTMYPGIADR	LYANT[130.0266]VLS[130.0266]GGSTM[15.9949]YPGIADR	Q562R1	Beta-actin-like protein 2	0	0	0	0	0	0
LYANTVLSGGSTMYPGIADR	LY[130.0266]ANT[130.0266]VLSGGSTMYPGIADR	Q562R1	Beta-actin-like protein 2	0	0	0	58494.2	61899.5	62469.4
NDLGITAVALYDYQAAGD	NDLGITAVALY[130.0266]DY[130.0266]QAAGD	Q14247	Src substrate cortactin	0	0	0	0	0	0
NLDNAQTSGIEEPSETK	NLDNAQT[130.0266]S[130.0266]GIEEPSETK	Q96T23	Remodeling and spacing factor 1	0	0	0	0	0	0
QDTWDYTNPNLSGQGDPGSNPNK	QDT[130.0266]WDYT[130.0266]NPNLSGQGDPGSNPNK	P14866	Heterogeneous nuclear ribonucleoprotein L	0	0	0	0	0	0
QDTWDYTNPNLSGQGDPGSNPNK	QDT[130.0266]WDY[130.0266]TNPNLSGQGDPGSNPNK	P14866	Heterogeneous nuclear ribonucleoprotein L	0	0	0	0	0	0
QDTWDYTNPNLSGQGDPGSNPNKR	QDT[130.0266]WDY[130.0266]TNPNLSGQGDPGSNPNKR	P14866	Heterogeneous nuclear ribonucleoprotein L	0	0	0	0	0	0
QLSQATAAATNHTTDNGVGPE	QLSQATAAATNHT[130.0266]T[130.0266]DNGVGPE	Q15046	Lysine--tRNA ligase	978153	0	0	0	990464	1.01119e+06
QVCNPIISGLYQGAGGPGPGGFGAQGPK	QVC[57.0215]NPIIS[130.0266]GLY[130.0266]QGAGGPGPGGFGAQGPK	P0DMV8	Heat shock 70 kDa protein 1A	0	0	0	0	0	0
SNEEDSASVFSPSFGLK	SNEEDS[130.0266]AS[130.0266]VFSPSFGLK	Q02880	DNA topoisomerase 2-beta	0	0	0	0	0	0
SNEEDSASVFSPSFGLK	S[130.0266]NEEDS[130.0266]ASVFSPSFGLK	Q02880	DNA topoisomerase 2-beta	0	0	77287.8	0	47871.9	34645.2
SPPSSPPGLEEPLDGADPHVPHPD	S[130.0266]PPS[130.0266]SPPGLEEPLDGADPHVPHPD	Q9P0X4	Voltage-dependent T-type calcium channel subunit alpha-1I	0	0	0	0	0	0
TTYYDVLGVKPNATQE	TTYY[130.0266]DVLGVKPNAT[130.0266]QE	P31689	DnaJ homolog subfamily A member 1	0	0	0	672573	516590	486608
TTYYDVLGVKPNATQE	TTY[130.0266]YDVLGVKPNAT[130.0266]QE	P31689	DnaJ homolog subfamily A member 1	402302	420956	0	0	0	0
TVPPAVTGITFLSGGQSE	TVPPAVTGITFLS[130.0266]GGQS[130.0266]E	P04075	Fructose-bisphosphate aldolase A	0	0	0	0	0	0
TGDTINQSTLPSQQNR	T[130.0266]GDT[130.0266]INQSTLPSQQNR	P46937	Transcriptional coactivator YAP1	0	0	0	0	0	23562
TTYYDVLGVKPNATQE	T[130.0266]TYYDVLGVKPNAT[130.0266]QE	P31689	DnaJ homolog subfamily A member 1	415531	431278	413816	376913	0	0
VFQSNYFDSTHNHQNGLCEE	VFQSNYFDS[130.0266]T[130.0266]HNHQNGLC[57.0215]EE	Q14444	Caprin-1	100280	89981.8	99525.4	0	0	0
WVTTENGIGTVGISNFAQE	WVT[130.0266]T[130.0266]ENGIGTVGISNFAQE	P23434	Glycine cleavage system H protein, mitochondrial	0	14873.4	0	0	0	9127.13
YSTGGPPPGPPPPAGGGGGAGGAGGGPPPGPPGAGDR	YS[130.0266]T[130.0266]GGPPPGPPPPAGGGGGAGGAGGGPPPGPPGAGDR	Q92945	Far upstream element-binding protein 2	0	0	0	0	0	0
YSTGGPPPGPPPPAGGGGGAGGAGGGPPPGPPGAGDR	Y[130.0266]ST[130.0266]GGPPPGPPPPAGGGGGAGGAGGGPPPGPPGAGDR	Q92945	Far upstream element-binding protein 2	0	0	0	0	0	0
YSTGGPPPGPPPPAGGGGGAGGAGGGPPPGPPGAGDR	Y[130.0266]S[130.0266]TGGPPPGPPPPAGGGGGAGGAGGGPPPGPPGAGDR	Q92945	Far upstream element-binding protein 2	0	0	0	0	0	0
AESGGSSGGAGGGGAFGAGPGPE	AES[130.0266]GGS[130.0266]S[130.0266]GGAGGGGAFGAGPGPE	Q53HC5	Kelch-like protein 26	0	0	0	0	0	0
DLYANTVLSGGSTMYPGIADR	DLYANTVLS[130.0266]GGS[130.0266]T[130.0266]MYPGIADR	Q562R1	Beta-actin-like protein 2	0	0	0	0	0	0
DLYANTVLSGGTTMYPGIADR	DLYANTVLS[130.0266]GGT[130.0266]T[130.0266]MYPGIADR	P63261	Actin, cytoplasmic 2	0	0	0	0	0	0
QLSLSSSRSSEGSLGGQNSGIGGR	QLS[130.0266]LS[130.0266]SSRSSEGSLGGQNS[130.0266]GIGGR	Q9UGP4	LIM domain-containing protein 1	0	0	0	0	0	0
SFGTIVITYSMKAGIQTEE	SFGT[130.0266]IVIT[130.0266]YS[130.0266]MKAGIQTEE	Q8TDB6	E3 ubiquitin-protein ligase DTX3L	0	0	0	0	0	0
VETLTASSEGNK	VET[130.0266]LTAS[130.0266]S[130.0266]EGNK	Q8IZM8	Zinc finger protein 654	0	0	0	0	0	0

### Sheet: Table S9-3
Raw data											Processed data (Missing values were imputed using the minimum values; peptides that were quantified fewer than two times across the three replicates were excluded.) the minimum values in each dataset											L2HG modified peptides (FC > 1.2, P<0.05)					L2HG modified peptides (FC < 0.833, P<0.05)
Peptide Sequence	Modified Sequence	Protein ID	Protein Description	0 mM CoCl2_R1_Intensity	0 mM CoCl2_R2_Intensity	0 mM CoCl2_R3_Intensity	0.5 mM CoCl2_R1_Intensity	0.5 mM CoCl2_R2_Intensity	0.5 mM CoCl2_R3_Intensity		Peptide Sequence	Modified Sequence	0 mM CoCl2_R1_Intensity	0 mM CoCl2_R2_Intensity	0 mM CoCl2_R3_Intensity	0.5 mM CoCl2_R1_Intensity	0.5 mM CoCl2_R2_Intensity	0.5 mM CoCl2_R3_Intensity	Fold Change (0.5mM CoCl2/ 0mM CoCl2)	P value		Peptide Sequence	Modified Sequence	Fold Change (0.5mM CoCl2/ 0mM CoCl2)	P value		Peptide Sequence	Modified Sequence	Fold Change (0.5mM CoCl2/ 0mM CoCl2)	P value
AAAAPAESAAPAAGEEPSKE	AAAAPAESAAPAAGEEPS[130.0266]KE	P80723	Brain acid soluble protein 1	535068	476362	446047	616042	889619	959191		AAAAPAESAAPAAGEEPSKE	AAAAPAESAAPAAGEEPS[130.0266]KE	535068	476362	446047	616042	889619	959191	1.69118	0.0358421		TGGAEGTGDAVLGEK	T[130.0266]GGAEGTGDAVLGEK	32.6601	9.09435e-10		SLASTPTAPTTPATPDNASQE	SLASTPTAPTTPATPDNAS[130.0266]QE	0.0283661	1.60265e-10
AAAAPAESAAPAAGEEPSKE	AAAAPAES[130.0266]AAPAAGEEPSKE	P80723	Brain acid soluble protein 1	40443.2	0	0	0	0	0		AAAEPDASEKPAEATAGSGGVNGGE	AAAEPDASEKPAEATAGS[130.0266]GGVNGGE	303691	274062	338404	550514	532662	565173	1.7992	0.000303699		NLYHNLCTSLFPTIHGND	NLYHNLC[57.0215]TSLFPT[130.0266]IHGND	20.3073	1.85185e-09		TDLLLDDSLVSIFGNR	T[130.0266]DLLLDDSLVSIFGNR	0.0546933	7.59867e-08
AAAEPDASEKPAEATAGSGGVNGGE	AAAEPDASEKPAEATAGS[130.0266]GGVNGGE	Q1KMD3	Heterogeneous nuclear ribonucleoprotein U-like protein 2	303691	274062	338404	550514	532662	565173		AAGEGPALYEDPPDQK	AAGEGPALY[130.0266]EDPPDQK	2.16576e+06	1782674	1652031	1.64933e+06	1.02903e+06	1.02903e+06	0.661979	0.0706934		QAINSSENIMDINEEPGTTE	QAINS[130.0266]SENIMDINEEPGTTE	52.1801	2.92579e-09		TTYYDVLGVKPNATQE	T[130.0266]TYYDVLGVKPNAT[130.0266]QE	0.0111811	1.9172e-07
AAGEGPALYEDPPDQK	AAGEGPALY[130.0266]EDPPDQK	P27695	DNA-(apurinic or apyrimidinic site) endonuclease	2.16576e+06	1782674	1652031	1.64933e+06	1.02903e+06	0		AANGDSDGPSYMSSLSYLAD	AANGDS[130.0266]DGPSYMSSLSYLAD	2662.2	2662.2	42561.7	82559.2	87617.6	65077	4.91278	0.0139458		AQGPAASAEEPKPVEAPAANSDQTVTVK	AQGPAASAEEPKPVEAPAANSDQTVT[130.0266]VK	584.061	3.66382e-09		LQSQISDTSVVLSMDNSR	LQSQIS[130.0266]DTSVVLSM[15.9949]DNSR	0.0115611	2.24063e-07
AANGDSDGPSYMSSLSYLAD	AANGDS[130.0266]DGPSYMSSLSYLAD	P78527	DNA-dependent protein kinase catalytic subunit	0	0	42561.7	82559.2	87617.6	65077		ACFASLVSQDYVNGTDQE	AC[57.0215]FASLVSQDYVNGT[130.0266]DQE	137454	156252	160186	268572	308062	302520	1.93692	0.000565374		ELQSGVDAANSAAQQYQR	ELQSGVDAANS[130.0266]AAQQYQR	16.0075	1.33801e-08		ITLPVDFVTADKFD	ITLPVDFVT[130.0266]ADKFD	0.0107664	3.24603e-07
AAVPPWVDTNDE	AAVPPWVDT[130.0266]NDE	Q96A49	Synapse-associated protein 1	0	0	0	0	0	0		ACLEPQITPSYYTTSDAVISTE	AC[57.0215]LEPQIT[130.0266]PSYYTTSDAVISTE	64124.7	63288.9	63288.9	73288.5	4698.37	4698.37	0.433583	0.190443		SSGQHVDVSPTSQR	S[130.0266]SGQHVDVSPTSQR	19.6975	2.47418e-08		AQPALEPTLEPEPPQDTEEDPGRPGAAE	AQPALEPTLEPEPPQDT[130.0266]EEDPGRPGAAE	0.0281838	4.72639e-07
ACFASLVSQDYVNGTDQE	AC[57.0215]FASLVSQDYVNGT[130.0266]DQE	Q9H204	Mediator of RNA polymerase II transcription subunit 28	137454	156252	160186	268572	308062	302520		ADLPAEEPAPSTPPCLVQAEE	ADLPAEEPAPST[130.0266]PPC[57.0215]LVQAEE	380744	2662.2	2662.2	326390	358525	326390	2.6195	0.174745		LYANTVLSGGSTMYPGIADR	LY[130.0266]ANT[130.0266]VLSGGSTMYPGIADR	21.1111	7.1979e-08		DVQHSIITDLQNGNDQTR	DVQHSIIT[130.0266]DLQNGNDQTR	0.0748211	1.04703e-06
ACLEPQITPSYYTTSDAVISTE	AC[57.0215]LEPQITPSYY[130.0266]TTSDAVISTE	P51571	Translocon-associated protein subunit delta	0	0	0	0	0	0		AEQLPSSAPQGSQQEQGEE	AEQLPSSAPQGS[130.0266]QQEQGEE	53414.6	47991.7	47991.7	4698.37	4698.37	4698.37	0.0943462	1.53184e-05		DLFNTNATIVATLTAACAQHCPE	DLFNTNATIVAT[130.0266]LTAAC[57.0215]AQHC[57.0215]PE	41.453	2.71118e-07		TDSQPIPPSGGPFSEPQFHNGESE	TDSQPIPPSGGPFSEPQFHNGES[130.0266]E	0.0785302	2.20968e-06
ACLEPQITPSYYTTSDAVISTE	AC[57.0215]LEPQITPS[130.0266]YYTTSDAVISTE	P51571	Translocon-associated protein subunit delta	0	0	0	0	0	0		AGLNVTTSHSPAAPGEQGFGE	AGLNVTTS[130.0266]HSPAAPGEQGFGE	832017	3.2255e+06	2.94208e+06	623682	623682	3.34407e+06	0.655957	0.533664		VTVVSQPTEPQPVLIPSININSDSGENKE	VTVVSQPTEPQPVLIPSININSDS[130.0266]GENKE	91.8328	5.22099e-07		QSKPVTTPEEIAQVATISANGDK	QSKPVTTPEEIAQVATIS[130.0266]ANGDK	0.0321523	5.26232e-06
ACLEPQITPSYYTTSDAVISTE	AC[57.0215]LEPQIT[130.0266]PSYYTTSDAVISTE	P51571	Translocon-associated protein subunit delta	64124.7	63288.9	0	73288.5	0	0		AHPVTNGIEEPLE	AHPVT[130.0266]NGIEEPLE	1.4011e+06	1.42927e+06	1.42512e+06	2.07754e+06	1.62583e+06	2100077	1.36375	0.0289679		NFLITNDEAYAE	NFLITNDEAY[130.0266]AE	263.315	5.61149e-07		DVDGVTDINLGK	DVDGVT[130.0266]DINLGK	0.00143318	5.64896e-06
ADFDNTVAIHPTSSE	ADFDNTVAIHPTSS[130.0266]E	P00390	Glutathione reductase, mitochondrial	0	0	0	0	0	0		AHSDAQALVLLDVTPDQSMVD	AHSDAQALVLLDVTPDQS[130.0266]MVD	142328	170248	142328	240612	292263	262942	1.74941	0.00297197		FEDLDSLLSALSLNE	FEDLDSLLSALS[130.0266]LNE	19.26	9.28885e-07		LFVGNLPPDITEE	LFVGNLPPDIT[130.0266]EE	0.00609595	6.16898e-06
ADFDNTVAIHPTSSE	ADFDNTVAIHPTS[130.0266]SE	P00390	Glutathione reductase, mitochondrial	0	0	619067	0	955450	0		AHSDAQALVLLDVTPDQSMVD	AHSDAQALVLLDVTPDQS[130.0266]M[15.9949]VD	140247	136024	136024	233757	233757	272270	1.79431	0.00107327		VSDTVVEPYNATLSVHQLVENTD	VSDTVVEPYNAT[130.0266]LSVHQLVENTD	62.3788	9.30896e-07		AEQLPSSAPQGSQQEQGEE	AEQLPSSAPQGS[130.0266]QQEQGEE	0.0943462	1.53184e-05
ADFDNTVAIHPTSSE	ADFDNTVAIHPT[130.0266]SSE	P00390	Glutathione reductase, mitochondrial	0	0	0	0	0	0		ALFVGDAILSVNGEDLSSATHD	ALFVGDAILSVNGEDLS[130.0266]SATHD	2662.2	2662.2	2662.2	83657.8	75231.1	87795.2	30.8872	2.75605e-05		HINLGCDMDFDIAGPSIR	HINLGC[57.0215]DMDFDIAGPS[130.0266]IR	53.9429	1.12478e-06		LAYSNGKDD	LAYS[130.0266]NGKDD	0.00713505	1.71049e-05
ADGSETPEPFAAEAK	ADGS[130.0266]ETPEPFAAEAK	Q7KZF4	Staphylococcal nuclease domain-containing protein 1	0	0	0	0	0	0		ANNGSSPAGSLADAMSQK	ANNGS[130.0266]SPAGSLADAMSQK	191653	220437	189920	203693	196000	211941	1.01599	0.783418		DVKPYQVNGVNPAYPE	DVKPY[130.0266]QVNGVNPAYPE	65.5901	1.85274e-06		EPLSEEEPCTSTAIASPEK	EPLSEEEPC[57.0215]T[130.0266]STAIASPEK	0.0577523	2.66346e-05
ADLPAEEPAPSTPPCLVQAEE	ADLPAEEPAPST[130.0266]PPC[57.0215]LVQAEE	Q9UJU6	Drebrin-like protein	380744	0	0	326390	358525	0		AQGPAASAEEPKPVEAPAANSDQTVTVK	AQGPAASAEEPKPVEAPAANSDQTVT[130.0266]VK	2662.2	2662.2	2662.2	1.57032e+06	1.54717e+06	1.54717e+06	584.061	3.66382e-09		IIDTNGAGDAFVGGFLSQLVSDKPLTE	IIDT[130.0266]NGAGDAFVGGFLSQLVSDKPLTE	3.26892	3.3396e-06		NGVTDDLDAPK	NGVT[130.0266]DDLDAPK	0.00824251	3.05034e-05
ADSVYGEWVPVEK	ADS[130.0266]VYGEWVPVEK	P18583	Protein SON	0	0	168732	0	0	142804		AQGPAASAEEPKPVEAPAANSDQTVTVK	AQGPAASAEEPKPVEAPAANS[130.0266]DQTVTVK	491230	55131.5	68771.4	1.58933e+06	89285.8	836128	4.08814	0.237339		KPSYDTETDPSEGLMNVLK	KPSYDT[130.0266]ETDPSEGLMNVLK	80.6121	3.75902e-06		SSFLQVFNNSPD	SSFLQVFNNS[130.0266]PD	0.0839245	3.82264e-05
AEQLPSSAPQGSQQEQGEE	AEQLPSSAPQGS[130.0266]QQEQGEE	Q9H5N1	Rab GTPase-binding effector protein 2	53414.6	47991.7	0	0	0	0		AQPALEPTLEPEPPQDTEEDPGRPGAAE	AQPALEPTLEPEPPQDT[130.0266]EEDPGRPGAAE	168265	170429	161419	4698.37	4698.37	4698.37	0.0281838	4.72639e-07		VISWLDANTLAEKD	VISWLDANT[130.0266]LAEKD	3.01071	7.18655e-06		EALVNWDPVDQTVLANEQVD	EALVNWDPVDQT[130.0266]VLANEQVD	0.0655467	0.000104583
AFPSAINQDNYPNGGFTAE	AFPSAINQDNYPNGGFT[130.0266]AE	P0C1U8	Glutamyl endopeptidase	0	0	0	0	0	0		ASDPQPEEADGGLK	AS[130.0266]DPQPEEADGGLK	553946	553946	559171	450679	323214	299628	0.643959	0.013541		KLCYVALDFEQE	KLC[57.0215]Y[130.0266]VALDFEQE	19.7109	7.69584e-06		NSGAAEKPVTIHATPE	NS[130.0266]GAAEKPVTIHATPE	0.712736	0.000111387
AGLNVTTSHSPAAPGEQGFGE	AGLNVTTS[130.0266]HSPAAPGEQGFGE	O43175	D-3-phosphoglycerate dehydrogenase	832017	3.2255e+06	2.94208e+06	623682	0	3.34407e+06		CGATWVVLGHSER	C[57.0215]GAT[130.0266]WVVLGHSER	514653	535646	528300	593897	532934	532934	1.05142	0.271561		TNLIVNYLPQNMTQD	TNLIVNYLPQNMT[130.0266]QD	264.955	1.4265e-05		HHNGNFTDPSSVNEK	HHNGNFT[130.0266]DPSSVNEK	0.733661	0.000121596
AGLNVTTSHSPAAPGEQGFGE	AGLNVTT[130.0266]SHSPAAPGEQGFGE	O43175	D-3-phosphoglycerate dehydrogenase	941277	0	0	756017	0	0		DCSPADKPYIDE	DC[57.0215]S[130.0266]PADKPYIDE	2662.2	168831	2662.2	110066	61425.8	61425.8	1.33741	0.75139		VAFHPDEPIIISASSD	VAFHPDEPIIISAS[130.0266]SD	80.4558	2.16975e-05		VLFDNTGRGK	VLFDNT[130.0266]GRGK	0.0181965	0.000453706
AGLNVTTSHSPAAPGEQGFGE	AGLNVT[130.0266]TSHSPAAPGEQGFGE	O43175	D-3-phosphoglycerate dehydrogenase	0	0	0	0	0	1051584		DDLNSFNATDLK	DDLNS[130.0266]FNATDLK	421495	124214	424129	379777	277181	93819.1	0.774126	0.604333		ALFVGDAILSVNGEDLSSATHD	ALFVGDAILSVNGEDLS[130.0266]SATHD	30.8872	2.75605e-05		VSDTVVEPYNATLSVHQLVENTD	VSDTVVEPY[130.0266]NATLSVHQLVENTD	0.0239604	0.000456071
AHEQGQGDIPTFYTYE	AHEQGQGDIPTFYTY[130.0266]E	P54105	Methylosome subunit pICln	0	0	874891	0	0	0		DKSEPEQTGAD	DKSEPEQT[130.0266]GAD	2.29315e+06	2.45138e+06	2.41909e+06	2.31157e+06	2232915	2.37072e+06	0.965321	0.25668		NSLILAGGDCQLHTMDLE	NS[130.0266]LILAGGDC[57.0215]QLHTMDLE	32.461	5.44104e-05		GTSNSTSEDGPGDGFTILSSK	GT[130.0266]SNSTSEDGPGDGFTILSSK	0.0155753	0.000631482
AHEQGQGDIPTFYTYE	AHEQGQGDIPTFYT[130.0266]YE	P54105	Methylosome subunit pICln	0	0	0	0	0	0		DLFNTNATIVATLTAACAQHCPE	DLFNTNATIVAT[130.0266]LTAAC[57.0215]AQHC[57.0215]PE	2662.2	2662.2	2662.2	108786	108786	113498	41.453	2.71118e-07		ALSGTSPDDVQPGPSVGPPSK	ALS[130.0266]GT[130.0266]SPDDVQPGPSVGPPSK	16.6445	9.66035e-05		FHHGPDPTDTAPGEQAQDVASSPPE	FHHGPDPT[130.0266]DTAPGEQAQDVASSPPE	0.0410168	0.000774358
AHPVTNGIEEPLE	AHPVT[130.0266]NGIEEPLE	Q9UN86	Ras GTPase-activating protein-binding protein 2	1.4011e+06	1.42927e+06	1.42512e+06	2.07754e+06	1.62583e+06	2100077		DLFNTNATIVATLTAACAQHCPE	DLFNT[130.0266]NATIVATLTAAC[57.0215]AQHC[57.0215]PE	86093.1	87848.6	47405.5	104860	104937	104860	1.42156	0.0779469		ENTLNSQTNATSGMNPD	ENTLNS[130.0266]QTNATSGMNPD	1.25455	0.000251297		LDLSNNCLGDAGILQLVE	LDLS[130.0266]NNC[57.0215]LGDAGILQLVE	0.0491539	0.000969449
AHSDAQALVLLDVTPDQSMVD	AHSDAQALVLLDVTPDQS[130.0266]MVD	P41252	Isoleucine--tRNA ligase, cytoplasmic	142328	170248	0	240612	292263	262942		DNLNDSSQQLQDSLR	DNLNDS[130.0266]SQQLQDSLR	163486	200167	163486	4698.37	175893	4698.37	0.351501	0.122601		MLVAGHEDSNGCINYE	MLVAGHEDSNGC[57.0215]INY[130.0266]E	1.36778	0.000258063		EPAASFSQPGSMGLDK	EPAAS[130.0266]FSQPGSM[15.9949]GLDK	0.631799	0.00119575
AHSDAQALVLLDVTPDQSMVD	AHSDAQALVLLDVTPDQS[130.0266]M[15.9949]VD	P41252	Isoleucine--tRNA ligase, cytoplasmic	140247	136024	0	233757	0	272270		DPITLFVALSPQGTAQGE	DPIT[130.0266]LFVALSPQGTAQGE	5805.35	2662.2	5080.29	10489.9	13846	17761.6	3.10733	0.0145326		AAAEPDASEKPAEATAGSGGVNGGE	AAAEPDASEKPAEATAGS[130.0266]GGVNGGE	1.7992	0.000303699		SGLPVGPENGVELSKE	SGLPVGPENGVELS[130.0266]KE	0.0640287	0.00177351
AHSDAQALVLLDVTPDQSMVD	AHSDAQALVLLDVT[130.0266]PDQSMVD	P41252	Isoleucine--tRNA ligase, cytoplasmic	0	0	160229	0	0	263505		DSTVHGFLVQLPLDSENSINTE	DSTVHGFLVQLPLDSENSINT[130.0266]E	62198.9	57943.8	77533.9	104851	104851	112514	1.63002	0.00303969		TDAHLANPVLPDEVLQE	T[130.0266]DAHLANPVLPDEVLQE	72.7329	0.000370548		GNGTVMGAELR	GNGT[130.0266]VMGAELR	0.147917	0.00246783
AHSDAQALVLLDVTPDQSMVD	AHSDAQALVLLDVT[130.0266]PDQSM[15.9949]VD	P41252	Isoleucine--tRNA ligase, cytoplasmic	0	0	153491	0	235584	0		DSTVHGFLVQLPLDSENSINTE	DSTVHGFLVQLPLDSENS[130.0266]INTE	47926.7	119274	47926.7	62574.7	4698.37	4698.37	0.334553	0.194177		TVVEVPQVTWEDIGGLE	T[130.0266]VVEVPQVTWEDIGGLE	26.0266	0.00037272		TASNCNGSLAHPSDLYAEGCE	TAS[130.0266]NC[57.0215]NGSLAHPSDLYAEGC[57.0215]E	0.693573	0.00285858
AKVDEFPLCGHMVSD	AKVDEFPLC[57.0215]GHMVS[130.0266]D	P27635	Large ribosomal subunit protein uL16	0	0	0	185719	0	0		DTNNLFSVQFR	DT[130.0266]NNLFSVQFR	71676	114084	73921.3	56904.2	74862.5	103662	0.906606	0.697867		ACFASLVSQDYVNGTDQE	AC[57.0215]FASLVSQDYVNGT[130.0266]DQE	1.93692	0.000565374		LFQTPCTDNPTTDEK	LFQT[130.0266]PC[57.0215]TDNPTTDEK	0.0615126	0.00328455
AKVDEFPLCGHMVSD	AKVDEFPLC[57.0215]GHM[15.9949]VS[130.0266]D	P27635	Large ribosomal subunit protein uL16	0	0	0	0	0	0		DVDGVTDINLGK	DVDGVT[130.0266]DINLGK	3.48253e+06	3173318	3.179e+06	4698.37	4698.37	4698.37	0.00143318	5.64896e-06		GDQTSNNIPADIVFVLK	GDQTS[130.0266]NNIPADIVFVLK	10.216	0.000596032		VTCVPTPTSTVSSIGNTNGE	VTC[57.0215]VPTPTSTVSSIGNT[130.0266]NGE	0.798229	0.00501388
ALFVGDAILSVNGEDLSSATHD	ALFVGDAILSVNGEDLS[130.0266]SATHD	Q13424	Alpha-1-syntrophin	0	0	0	83657.8	75231.1	87795.2		DVKPYQVNGVNPAYPE	DVKPY[130.0266]QVNGVNPAYPE	2662.2	2662.2	2662.2	182728	170557	170557	65.5901	1.85274e-06		AHSDAQALVLLDVTPDQSMVD	AHSDAQALVLLDVTPDQS[130.0266]M[15.9949]VD	1.79431	0.00107327		EAENTLQSFR	EAENT[130.0266]LQSFR	0.70345	0.00588707
ALPILNVALASLHPMTD	ALPILNVALAS[130.0266]LHPMTD	Q9C0D5	Protein TANC1	9256.78	0	0	0	0	0		DVQDPSVFVTFPLEED	DVQDPSVFVT[130.0266]FPLEED	225584	225584	263855	296446	272322	272322	1.17631	0.0494833		VTFFEPGSGDENGTSNK	VTFFEPGSGDENGT[130.0266]SNK	1.48947	0.00120955		QIISGGIDNDIK	QIIS[130.0266]GGIDNDIK	0.167478	0.00703714
ALQLILDVLNPETSED	ALQLILDVLNPET[130.0266]SED	Q9BQG0	Myb-binding protein 1A	0	0	0	0	59101.2	0		DVQHSIITDLQNGNDQTR	DVQHSIIT[130.0266]DLQNGNDQTR	61606.6	65171.3	61606.6	4698.37	4698.37	4698.37	0.0748211	1.04703e-06		GDQTSNNIPADIVFVLK	GDQT[130.0266]SNNIPADIVFVLK	3.85659	0.00129099		SEDMGVVVSLGTGNR	S[130.0266]EDMGVVVSLGTGNR	0.734904	0.00974166
ALVNWDPVDQTVLANEQVDE	ALVNWDPVDQT[130.0266]VLANEQVDE	Q15031	Leucine--tRNA ligase, mitochondrial	0	0	0	0	0	0		EAENTLQSFR	EAENT[130.0266]LQSFR	360073	409215	370814	295981	259976	246048	0.70345	0.00588707		AAADGDDSLYPIAVLID	n[42.0106]AAADGDDSLY[130.0266]PIAVLID	2.71409	0.00140099		ASDPQPEEADGGLK	AS[130.0266]DPQPEEADGGLK	0.643959	0.013541
AMAAVFGGTQSLHTNSFD	AMAAVFGGTQSLHT[130.0266]NSFD	P22033	Methylmalonyl-CoA mutase, mitochondrial	0	0	0	0	210105	0		EALVNWDPVDQTVLANEQVD	EALVNWDPVDQT[130.0266]VLANEQVD	67321.5	80396.5	67321.5	4698.37	4698.37	4698.37	0.0655467	0.000104583		ITADLLSNGIDVYPQK	ITADLLSNGIDVY[130.0266]PQK	1.6614	0.00165841		EIAQVATISANGDK	EIAQVATIS[130.0266]ANGDK	0.786629	0.0206366
ANFTVSSMHGDMPQK	ANFT[130.0266]VSSMHGDMPQK	P38919	Eukaryotic initiation factor 4A-III	0	0	0	0	0	0		EIAQVATISANGDK	EIAQVATIS[130.0266]ANGDK	165176	155073	171921	114529	130243	142383	0.786629	0.0206366		TNGNQSTDIDSTLANFLAE	T[130.0266]NGNQSTDIDSTLANFLAE	1.77494	0.00237488		STGAQVQVAGDMLPNSTER	S[130.0266]TGAQVQVAGDM[15.9949]LPNSTER	0.0177146	0.0209862
ANNGSSPAGSLADAMSQK	ANNGS[130.0266]SPAGSLADAMSQK	P51692	Signal transducer and activator of transcription 5B	191653	220437	189920	203693	196000	211941		EISQEARE	EIS[130.0266]QEARE	1.28551e+06	1319984	1.36904e+06	1.30713e+06	1.2335e+06	1.23899e+06	0.95096	0.127664		AHSDAQALVLLDVTPDQSMVD	AHSDAQALVLLDVTPDQS[130.0266]MVD	1.74941	0.00297197		VEMLVAGHEDSNGCINYE	VEMLVAGHEDSNGC[57.0215]INY[130.0266]E	0.229904	0.0223831
ANNGSSPAGSLADAMSQK	ANNGS[130.0266]SPAGSLADAM[15.9949]SQK	P51692	Signal transducer and activator of transcription 5B	68276.1	0	0	0	0	0		ELQSGVDAANSAAQQYQR	ELQSGVDAANS[130.0266]AAQQYQR	2662.2	2662.2	2662.2	42340.7	43164.5	42340.7	16.0075	1.33801e-08		DSTVHGFLVQLPLDSENSINTE	DSTVHGFLVQLPLDSENSINT[130.0266]E	1.63002	0.00303969		TNLDSLPLVDTHSK	T[130.0266]NLDSLPLVDTHSK	0.817361	0.0289952
APPPLSPPQPASPAEEDK	APPPLS[130.0266]PPQPASPAEEDK	P14314	Glucosidase 2 subunit beta	0	0	0	0	0	0		ENTLNSQTNATSGMNPD	ENTLNS[130.0266]QTNATSGMNPD	440391	463026	462251	571390	560896	581018	1.25455	0.000251297		YQLNDSASYYLNDLDR	Y[130.0266]QLNDSASYYLNDLDR	1.38838	0.00313807		YAEDDNIYQQK	Y[130.0266]AEDDNIYQQK	0.175015	0.0367454
AQGPAASAEEPKPVEAPAANSDQTVTVK	AQGPAASAEEPKPVEAPAANSDQTVT[130.0266]VK	P80723	Brain acid soluble protein 1	0	0	0	1.57032e+06	1.54717e+06	0		EPAASFSQPGSMGLDK	EPAAS[130.0266]FSQPGSMGLDK	892935	892935	1.02248e+06	961729	363632	363632	0.601419	0.141373		VIFWSALAGAIPLNGDSEE	VIFWSALAGAIPLNGDS[130.0266]EE	2.33806	0.0054923		GRPVVSGTGNDITTPPNK	GRPVVSGT[130.0266]GNDITTPPNK	0.279927	0.0470845
AQGPAASAEEPKPVEAPAANSDQTVTVK	AQGPAASAEEPKPVEAPAANSDQT[130.0266]VTVK	P80723	Brain acid soluble protein 1	319808	0	0	0	0	303361		EPAASFSQPGSMGLDK	EPAAS[130.0266]FSQPGSM[15.9949]GLDK	503901	434858	473171	310501	293638	287917	0.631799	0.00119575		NDAVTIQVLNQLIQK	NDAVT[130.0266]IQVLNQLIQK	1.39723	0.00561363
AQGPAASAEEPKPVEAPAANSDQTVTVK	AQGPAASAEEPKPVEAPAANS[130.0266]DQTVTVK	P80723	Brain acid soluble protein 1	491230	55131.5	68771.4	1.58933e+06	89285.8	836128		EPLSEEEPCTSTAIASPEK	EPLSEEEPC[57.0215]T[130.0266]STAIASPEK	77822.9	88415.9	77822.9	4698.37	4698.37	4698.37	0.0577523	2.66346e-05		NELSALVVDNGSGMCK	NELS[130.0266]ALVVDNGSGM[15.9949]C[57.0215]K	1.38522	0.00622395
AQPALEPTLEPEPPQDTEEDPGRPGAAE	AQPALEPTLEPEPPQDT[130.0266]EEDPGRPGAAE	Q969G5	Caveolae-associated protein 3	168265	170429	161419	0	0	0		ETTYYDVLGVKPNATQE	ETTYYDVLGVKPNAT[130.0266]QE	340750	340750	345411	480454	4698.37	4698.37	0.477014	0.322096		LSNGSEEDNLPNTQLD	LS[130.0266]NGSEEDNLPNTQLD	1.61608	0.00759264
AQPALEPTLEPEPPQDTEEDPGRPGAAE	AQPALEPT[130.0266]LEPEPPQDTEEDPGRPGAAE	Q969G5	Caveolae-associated protein 3	0	0	0	0	0	0		ETVAVKPTENNEE	ETVAVKPT[130.0266]ENNEE	191900	191900	195233	213578	234939	213578	1.14345	0.018425		LYANNVLSGGTTMYPGIADR	LY[130.0266]ANNVLSGGTTM[15.9949]YPGIADR	1.29768	0.00832213
AQQYLMDNPTFAEDE	AQQYLMDNPT[130.0266]FAEDE	O75400	Pre-mRNA-processing factor 40 homolog A	0	132270	0	0	0	0		ETVNDPEEAGHR	ET[130.0266]VNDPEEAGHR	163332	53088.1	53088.1	143912	52297.5	43051.4	0.887768	0.84657		QLIFTTEDNGK	QLIFTT[130.0266]EDNGK	1.20136	0.00857259
ASTAVSTPEAPEPPSQE	ASTAVS[130.0266]TPEAPEPPSQE	Q15477	Superkiller complex protein 2	0	217268	0	0	0	0		FEDLDSLLSALSLNE	FEDLDSLLSALS[130.0266]LNE	2662.2	2662.2	2662.2	53203.9	50309.2	50309.2	19.26	9.28885e-07		GNGTVMGAE	GNGT[130.0266]VM[15.9949]GAE	4.42564	0.0100251
ASDPQPEEADGGLK	AS[130.0266]DPQPEEADGGLK	P52907	F-actin-capping protein subunit alpha-1	0	553946	559171	450679	323214	299628		FGSVNGDNKPIWMHAEER	FGS[130.0266]VNGDNKPIWMHAEER	121859	111515	111515	117318	117318	118064	1.02265	0.493251		NDLGITAVALYDYQAAGDD	NDLGITAVALYDY[130.0266]QAAGDD	5.15502	0.0119181
ASIVGFFDDSFSE	AS[130.0266]IVGFFDDSFSE	P30101	Protein disulfide-isomerase A3	0	0	3704.79	9415.04	0	0		FHHGPDPTDTAPGEQAQDVASSPPE	FHHGPDPT[130.0266]DTAPGEQAQDVASSPPE	102612	102612	138419	4698.37	4698.37	4698.37	0.0410168	0.000774358		GCEAIVDTGTSLMVGPVDE	GC[57.0215]EAIVDT[130.0266]GTSLMVGPVDE	2.04383	0.0124873
ASTAVSTPEAPEPPSQE	AS[130.0266]TAVSTPEAPEPPSQE	Q15477	Superkiller complex protein 2	240378	0	0	0	0	330913		GAMEDLQDTFIVHTIE	GAM[15.9949]EDLQDTFIVHT[130.0266]IE	2662.2	129311	2662.2	171569	193264	219198	4.33787	0.027953		AANGDSDGPSYMSSLSYLAD	AANGDS[130.0266]DGPSYMSSLSYLAD	4.91278	0.0139458
ATTPASTANSDVATIPTDTPLKE	ATTPASTANSDVATIPT[130.0266]DTPLKE	O60271	C-Jun-amino-terminal kinase-interacting protein 4	0	0	0	0	0	58983.7		GCEAIVDTGTSLMVGPVDE	GC[57.0215]EAIVDT[130.0266]GTSLMVGPVDE	373777	325016	336315	577394	679708	858478	2.04383	0.0124873		DPITLFVALSPQGTAQGE	DPIT[130.0266]LFVALSPQGTAQGE	3.10733	0.0145326
ATNDDPWGPSGQLMGE	AT[130.0266]NDDPWGPSGQLMGE	Q14677	Clathrin interactor 1	0	0	0	0	0	0		GDQTSNNIPADIVFVLK	GDQTS[130.0266]NNIPADIVFVLK	2662.2	75456.2	2662.2	264247	273428	287578	10.216	0.000596032		LFFKDDANNDPQWSE	LFFKDDANNDPQWS[130.0266]E	4.81365	0.0176393
AVAGEADVPFYYASGSEFD	AVAGEADVPFYYASGS[130.0266]EFD	Q96TA2	ATP-dependent zinc metalloprotease YME1L1	0	0	0	0	0	0		GDQTSNNIPADIVFVLK	GDQT[130.0266]SNNIPADIVFVLK	53482.6	58431.8	54744.3	242045	176289	224400	3.85659	0.00129099		THYQLGLAYGYNSQYD	THYQLGLAYGYNSQY[130.0266]D	4.78487	0.019616
AVSGMGVIVHIIEK	AVS[130.0266]GMGVIVHIIEK	P49720	Proteasome subunit beta type-3	0	0	0	0	0	0		GDSVMVLPTIPEEE	GDS[130.0266]VMVLPTIPEEE	402105	267501	43825.2	418992	399053	399053	1.70598	0.184076		GAMEDLQDTFIVHTIE	GAM[15.9949]EDLQDTFIVHT[130.0266]IE	4.33787	0.027953
CGATWVVLGHSER	C[57.0215]GAT[130.0266]WVVLGHSER	P60174	Triosephosphate isomerase	514653	535646	528300	593897	0	532934		GGPEGVAAQAVASAASAGPADAEME	GGPEGVAAQAVASAAS[130.0266]AGPADAEM[15.9949]E	54730.3	54730.3	67051.8	48948.6	4698.37	4698.37	0.330545	0.0618114		AHPVTNGIEEPLE	AHPVT[130.0266]NGIEEPLE	1.36375	0.0289679
CGEPALPSASEEQVAQDTE	C[57.0215]GEPALPSAS[130.0266]EEQVAQDTE	Q16611	Bcl-2 homologous antagonist/killer	0	0	0	0	0	0		GHVEIPNLSDENSVD	GHVEIPNLSDENS[130.0266]VD	188598	219652	265114	304465	317648	271421	1.32697	0.0483756		THYQLGLAYGYNSQYD	THYQLGLAYGYNS[130.0266]QYD	4.29482	0.029488
CSIYLIGGSIPEEDAGK	C[57.0215]S[130.0266]IYLIGGSIPEEDAGK	Q9NQR4	Omega-amidase NIT2	0	0	0	73929.1	0	0		GNGTVMGAE	GNGT[130.0266]VMGAE	279883	382880	256102	315810	302243	316538	1.01712	0.900033		LASQPDVDGFLVGGASLKPE	LAS[130.0266]QPDVDGFLVGGASLKPE	1.65236	0.0312185
CYFTRSFYK	C[57.0215]YFTRSFY[130.0266]K	Q7Z6Z7	E3 ubiquitin-protein ligase HUWE1	0	0	0	0	0	0		GNGTVMGAELR	GNGT[130.0266]VMGAELR	188767	187975	201580	76146.6	4698.37	4698.37	0.147917	0.00246783		AAAAPAESAAPAAGEEPSKE	AAAAPAESAAPAAGEEPS[130.0266]KE	1.69118	0.0358421
DASALLDPMECTDTAE	DASALLDPMEC[57.0215]TDT[130.0266]AE	Q9BTE3	Mini-chromosome maintenance complex-binding protein	0	0	0	0	0	0		GNGTVMGAE	GNGT[130.0266]VM[15.9949]GAE	2662.2	2662.2	2662.2	9799.73	15746.4	9799.73	4.42564	0.0100251		TVNGSWYIQDLCE	T[130.0266]VNGSWYIQDLC[57.0215]E	1.25338	0.04634
DASMPLPFDLTDIVSE	DAS[130.0266]MPLPFDLTDIVSE	Q9C0B1	Alpha-ketoglutarate-dependent dioxygenase FTO	0	0	0	0	0	0		GPAFVNPLIPESPEEE	GPAFVNPLIPES[130.0266]PEEE	2662.2	2662.2	758797	630078	683641	630078	2.54383	0.194636		GHVEIPNLSDENSVD	GHVEIPNLSDENS[130.0266]VD	1.32697	0.0483756
DCSPADKPYIDE	DC[57.0215]S[130.0266]PADKPYIDE	Q96DG6	Carboxymethylenebutenolidase homolog	0	168831	0	110066	0	61425.8		GPVPAATNGCTGDANGHLQEEPPMPTT	GPVPAAT[130.0266]NGC[57.0215]TGDANGHLQEEPPMPTT	61471.4	70249.5	70436.7	61132.1	55392.8	35722.1	0.75311	0.113713
DDLNSFNATDLK	DDLNS[130.0266]FNATDLK	P09960	Leukotriene A-4 hydrolase	421495	124214	424129	379777	277181	93819.1		GRPVVSGTGNDITTPPNK	GRPVVSGT[130.0266]GNDITTPPNK	172426	150083	155947	4698.37	4698.37	124536	0.279927	0.0470845
DDPTLLSSGR	DDPT[130.0266]LLSSGR	P22061	Protein-L-isoaspartate(D-aspartate) O-methyltransferase	0	0	0	0	0	0		GRPVVSGTGNDITTPPNK	GRPVVS[130.0266]GTGNDITTPPNK	151042	135231	132033	118752	120201	122216	0.863408	0.0330683
DDSNFHMDFIVAASNLR	DDS[130.0266]NFHMDFIVAASNLR	P22314	Ubiquitin-like modifier-activating enzyme 1	0	0	0	0	0	0		GTENGVNGTLTSNVADSPR	GTENGVNGT[130.0266]LTSNVADSPR	2662.2	2662.2	34274.5	4698.37	4698.37	13275.5	0.572548	0.632581
DDSSASTSQSTR	DDS[130.0266]SASTSQSTR	P23588	Eukaryotic translation initiation factor 4B	0	0	0	0	0	0		GTENGVNGTLTSNVADSPR	GT[130.0266]ENGVNGTLTSNVADSPR	2662.2	9591.42	2662.2	11437.4	24694.2	11437.4	3.18916	0.0944374
DFDSTSSSSSTPPLQPR	DFDSTSS[130.0266]SSSTPPLQPR	Q13620	Cullin-4B	0	0	0	0	0	0		GTSNSTSEDGPGDGFTILSSK	GT[130.0266]SNSTSEDGPGDGFTILSSK	271051	271051	362864	4698.37	4698.37	4698.37	0.0155753	0.000631482
DGSLSLDGADSTGVVAK	DGSLS[130.0266]LDGADSTGVVAK	Q13263	Transcription intermediary factor 1-beta	0	0	0	0	0	0		GVSLTNHHFYD	GVSLTNHHFY[130.0266]D	1.044e+06	940364	1.08418e+06	694130	915194	883920	0.812519	0.0777111
DITQSAQHALR	DIT[130.0266]QSAQHALR	Q12906	Interleukin enhancer-binding factor 3	0	0	0	0	0	0		HHNGNFTDPSSVNEK	HHNGNFT[130.0266]DPSSVNEK	264623	255358	271665	193871	194349	192580	0.733661	0.000121596
DKSEPEQTGAD	DKSEPEQT[130.0266]GAD	Q15291	Retinoblastoma-binding protein 5	2.29315e+06	2.45138e+06	2.41909e+06	2.31157e+06	2232915	2.37072e+06		HINLGCDMDFDIAGPSIR	HINLGC[57.0215]DMDFDIAGPS[130.0266]IR	2662.2	2662.2	2662.2	140672	140672	149477	53.9429	1.12478e-06
DLEPWDAGELTANE	DLEPWDAGELT[130.0266]ANE	Q99700	Ataxin-2	0	0	0	0	0	0		HNGQVTGIDWAPE	HNGQVT[130.0266]GIDWAPE	1.37458e+06	1397337	1.4619e+06	1.30982e+06	1.31257e+06	1.39843e+06	0.949691	0.143688
DLFNTNATIVATLTAACAQHCPE	DLFNTNATIVAT[130.0266]LTAAC[57.0215]AQHC[57.0215]PE	P40926	Malate dehydrogenase, mitochondrial	0	0	0	108786	0	113498		IAQVATISANGDK	IAQVATIS[130.0266]ANGDK	14400000	14200000	14300000	14300000	13800000	11900000	0.932401	0.25786
DLFNTNATIVATLTAACAQHCPE	DLFNTNAT[130.0266]IVATLTAAC[57.0215]AQHC[57.0215]PE	P40926	Malate dehydrogenase, mitochondrial	0	0	0	0	0	0		IEDAAQFATADPEPPLEE	IEDAAQFAT[130.0266]ADPEPPLEE	2662.2	2662.2	1807760	2.27676e+06	2.38153e+06	1.29817e+06	3.28526	0.117278
DLFNTNATIVATLTAACAQHCPE	DLFNT[130.0266]NATIVATLTAAC[57.0215]AQHC[57.0215]PE	P40926	Malate dehydrogenase, mitochondrial	86093.1	87848.6	47405.5	0	104937	104860		IENGHIFTVNDQFTSK	IENGHIFT[130.0266]VNDQFTSK	136005	121510	121510	131649	134144	130388	1.04526	0.312797
DLHISQDATGE	DLHISQDAT[130.0266]GE	Q96D46	60S ribosomal export protein NMD3	0	0	0	0	0	0		IIDTNGAGDAFVGGFLSQLVSDKPLTE	IIDT[130.0266]NGAGDAFVGGFLSQLVSDKPLTE	2662.2	2662.2	2662.2	8818.5	8912.43	8376.62	3.26892	3.3396e-06
DLQTNSFPVLLTQGLE	DLQT[130.0266]NSFPVLLTQGLE	Q15061	WD repeat-containing protein 43	0	0	0	0	0	0		ITADLLSNGIDVYPQK	ITADLLSNGIDVY[130.0266]PQK	457421	471575	484207	717380	773403	857106	1.6614	0.00165841
DLYANTVLSGGTTMYPGIAD	DLYANTVLSGGTTM[15.9949]Y[130.0266]PGIAD	P63261	Actin, cytoplasmic 2	0	0	0	0	0	0		ITLPVDFVTADKFD	ITLPVDFVT[130.0266]ADKFD	429808	449567	429808	4698.37	4698.37	4698.37	0.0107664	3.24603e-07
DLYANTVLSGGTTMYPGIADR	DLYANTVLS[130.0266]GGTTMYPGIADR	P63261	Actin, cytoplasmic 2	0	0	0	0	0	0		KENGFSSPPQIK	KENGFS[130.0266]SPPQIK	164156	325246	303623	218065	187950	231247	0.803583	0.375222
DLYANTVLSGGTTMYPGIADR	DLYANT[130.0266]VLSGGTTM[15.9949]YPGIADR	P63261	Actin, cytoplasmic 2	0	0	0	0	0	0		KLCYVALDFEQE	KLC[57.0215]Y[130.0266]VALDFEQE	2662.2	2662.2	2662.2	54853.3	53339	49231.3	19.7109	7.69584e-06
DLYANTVLSGGSTMYPGIADR	DLY[130.0266]ANTVLSGGSTMYPGIADR	Q562R1	Beta-actin-like protein 2	0	0	0	0	0	0		KPSYDTETDPSEGLMNVLK	KPSYDTET[130.0266]DPSEGLMNVLK	310124	2662.2	2662.2	224346	281473	224346	2.31469	0.255448
DLYANTVLSGGTTMYPGIADR	DLY[130.0266]ANTVLSGGTTMYPGIADR	P63261	Actin, cytoplasmic 2	0	0	0	0	0	0		KPSYDTETDPSEGLMNVLK	KPSYDT[130.0266]ETDPSEGLMNVLK	2662.2	2662.2	2662.2	226547	208635	208635	80.6121	3.75902e-06
DLYANTVLSGGTTMYPGIADR	DLY[130.0266]ANTVLSGGTTM[15.9949]YPGIADR	P63261	Actin, cytoplasmic 2	0	0	0	0	0	0		LAHHLVALYYQSEEQAEE	LAHHLVALYYQS[130.0266]EEQAEE	2662.2	2662.2	67596.1	55117.9	135583	55117.9	3.37106	0.169808
DMAAPGTSSVPAPTAGNAE	DMAAPGTSSVPAPT[130.0266]AGNAE	Q7L014	Probable ATP-dependent RNA helicase DDX46	0	0	0	0	0	0		LASQPDVDGFLVGGASLKPE	LAS[130.0266]QPDVDGFLVGGASLKPE	2.24479e+06	1.48321e+06	2.11589e+06	2.60041e+06	3.59322e+06	3462574	1.65236	0.0312185
DNLNDSSQQLQDSLR	DNLNDS[130.0266]SQQLQDSLR	Q8IUD2	ELKS/Rab6-interacting/CAST family member 1	163486	200167	0	0	175893	0		LAYSNGKDD	LAYS[130.0266]NGKDD	652108	615351	708018	4698.37	4698.37	4698.37	0.00713505	1.71049e-05
DPHACYSTVFDK	DPHAC[57.0215]Y[130.0266]STVFDK	P02769	Albumin	0	0	0	0	0	0		LDLSLSDLNEVPVK	LDLSLS[130.0266]DLNEVPVK	47504.4	47504.4	54253.8	4698.37	75787.1	4698.37	0.570698	0.420259
DPITLFVALSPQGTAQGE	DPIT[130.0266]LFVALSPQGTAQGE	Q14697	Neutral alpha-glucosidase AB	5805.35	2662.2	5080.29	10489.9	13846	17761.6		LDLSNNCLGDAGILQLVE	LDLS[130.0266]NNC[57.0215]LGDAGILQLVE	81969.9	88613.5	116171	4698.37	4698.37	4698.37	0.0491539	0.000969449
DRNTNVYVSGLPPDITVD	DRNTNVYVSGLPPDIT[130.0266]VD	O43719	HIV Tat-specific factor 1	0	0	0	0	0	0		LEAENYHDIK	LEAENY[130.0266]HDIK	45948.8	50353.8	54972.9	42191	4698.37	4698.37	0.341018	0.0598646
DSLDPSFTHAMQLLTAEIE	DSLDPSFTHAMQLLT[130.0266]AEIE	Q07666	KH domain-containing, RNA-binding, signal transduction-associated protein 1	0	0	0	0	0	0		LFFKDDANNDPQWSE	LFFKDDANNDPQWS[130.0266]E	383558	2662.2	2662.2	622745	626452	622745	4.81365	0.0176393
DSQSTEPSAGLNSSQE	DSQS[130.0266]TEPSAGLNSSQE	Q15554	Telomeric repeat-binding factor 2	0	38106.6	0	48176.2	0	0		LFQTPCTDNPTTDEK	LFQT[130.0266]PC[57.0215]TDNPTTDEK	64964.7	99212.7	64964.7	4698.37	4698.37	4698.37	0.0615126	0.00328455
DSTVHGFLVQLPLDSENSINTE	DSTVHGFLVQLPLDSENSINT[130.0266]E	P11586	C-1-tetrahydrofolate synthase, cytoplasmic	62198.9	57943.8	77533.9	0	104851	112514		LFVGNLPPDITEE	LFVGNLPPDIT[130.0266]EE	746303	819606	746303	4698.37	4698.37	4698.37	0.00609595	6.16898e-06
DSTVHGFLVQLPLDSENSINTE	DSTVHGFLVQLPLDSENS[130.0266]INTE	P11586	C-1-tetrahydrofolate synthase, cytoplasmic	0	119274	47926.7	62574.7	0	0		LISLTDENALSGNE	LISLTDENALS[130.0266]GNE	753757	804710	1.05078e+06	4698.37	4698.37	671447	0.260935	0.0555973
DSTVHGFLVQLPLDSENSINTE	DSTVHGFLVQLPLDS[130.0266]ENSINTE	P11586	C-1-tetrahydrofolate synthase, cytoplasmic	0	0	0	0	0	0		LLGKSGITED	LLGKS[130.0266]GITED	4.35858e+06	4667652	4521393	4.33836e+06	4183357	4.11579e+06	0.932822	0.0522041
DTSDVEPTAPMEEPTVVE	DTSDVEPTAPMEEPT[130.0266]VVE	Q5JVS0	Intracellular hyaluronan-binding protein 4	0	0	133852	180535	0	0		LLPFLTDTIYDED	LLPFLTDTIY[130.0266]DED	119028	131562	119028	217194	137162	244249	1.61952	0.0781411
DTLLLIGHLER	DT[130.0266]LLLIGHLER	Q92621	Nuclear pore complex protein Nup205	0	0	0	0	0	0		LQDGAESNGGGGGGGAGSGGGPGAEPDLK	LQDGAES[130.0266]NGGGGGGGAGSGGGPGAEPDLK	169678	167016	167016	181626	194195	200568	1.14429	0.0126537
DTNNLFSVQFR	DT[130.0266]NNLFSVQFR	Q5JRX3	Presequence protease, mitochondrial	71676	114084	73921.3	56904.2	74862.5	103662		LQSANASVDDSRLE	LQSANASVDDS[130.0266]RLE	2662.2	905811	2662.2	569165	569165	882562	2.21799	0.310257
DVDGVTDINLGK	DVDGVT[130.0266]DINLGK	Q6UB35	Monofunctional C1-tetrahydrofolate synthase, mitochondrial	3.48253e+06	3173318	3.179e+06	0	0	0		LQSQISDTSVVLSMDNSR	LQSQIS[130.0266]DTSVVLSM[15.9949]DNSR	400809	417566	400809	4698.37	4698.37	4698.37	0.0115611	2.24063e-07
DVKPYQVNGVNPAYPE	DVKPY[130.0266]QVNGVNPAYPE	P14921	Protein C-ets-1	0	0	0	182728	0	170557		LSALGNVTTCNDYVALVHPDLDR	LSALGNVTTC[57.0215]NDY[130.0266]VALVHPDLDR	40488.1	2662.2	2662.2	47338.7	76233	47338.7	3.73065	0.0582989
DVQDPSVFVTFPLEED	DVQDPSVFVT[130.0266]FPLEED	P41252	Isoleucine--tRNA ligase, cytoplasmic	225584	0	263855	296446	272322	0		LSDSVTLSSSDR	LS[130.0266]DSVTLSSSDR	116268	2662.2	2662.2	114820	104128	104128	2.65705	0.152193
DVQHSIITDLQNGNDQTR	DVQHSIIT[130.0266]DLQNGNDQTR	P28340	DNA polymerase delta catalytic subunit	0	65171.3	61606.6	0	0	0		LSNGSEEDNLPNTQLD	LS[130.0266]NGSEEDNLPNTQLD	79284.8	61109	85229.5	129797	124526	110303	1.61608	0.00759264
DVTHVIVGDYDD	DVTHVIVGDY[130.0266]DD	Q92547	DNA topoisomerase 2-binding protein 1	0	67890.1	0	76685.2	0	0		LVPLDPENGQTSGE	LVPLDPENGQT[130.0266]SGE	148076	2662.2	2662.2	171801	136333	136333	2.89743	0.123717
DYALHWLVLGTHTSD	DYALHWLVLGTHTS[130.0266]D	Q16576	Histone-binding protein RBBP7	0	0	0	0	0	0		LYANNVLSGGTTMYPGIADR	LY[130.0266]ANNVLSGGTTMYPGIADR	54746.4	56146.9	59757.5	48851.8	54896.8	68351	1.00849	0.939239
EAATGGGSTGEADGK	EAAT[130.0266]GGGSTGEADGK	O43242	26S proteasome non-ATPase regulatory subunit 3	0	0	0	0	0	0		LYANNVLSGGTTMYPGIADR	LY[130.0266]ANNVLSGGTTM[15.9949]YPGIADR	55540.8	46813.5	46813.5	62881.7	64640.3	66050.9	1.29768	0.00832213
EAENTLQSFR	EAENT[130.0266]LQSFR	P08670	Vimentin	360073	409215	370814	295981	259976	246048		LYANTVLSGGTTMYPGIADR	LY[130.0266]ANTVLSGGTTM[15.9949]YPGIADR	215279	203180	15945.2	32616.4	32616.4	39381.3	0.240822	0.163835
EALVNWDPVDQTVLANEQVD	EALVNWDPVDQT[130.0266]VLANEQVD	Q15031	Leucine--tRNA ligase, mitochondrial	0	80396.5	67321.5	0	0	0		LYLSHNGIEVIE	LY[130.0266]LSHNGIEVIE	175312	175312	204546	168834	187592	199383	1.00115	0.9879
EAMQQADDWLGIPQVITPE	EAMQQADDWLGIPQVIT[130.0266]PE	P21333	Filamin-A	0	0	0	0	0	0		MASPNWSILPEEER	MAS[130.0266]PNWSILPEEER	50488.7	50488.7	55178.7	73553.3	47837	31453.1	0.978786	0.933061
EDAASTLVTGSEYE	EDAAS[130.0266]TLVTGSEYE	P54725	UV excision repair protein RAD23 homolog A	0	183170	0	0	0	0		MLLADQGQSWKE	MLLADQGQS[130.0266]WKE	273474	174389	174389	202195	194548	194548	0.950242	0.770943
EDATLSSPAVVMPTMGR	EDAT[130.0266]LSSPAVVMPTMGR	Q02252	Methylmalonate-semialdehyde/malonate-semialdehyde dehydrogenase [acylating], mitochondrial	0	179504	0	0	105057	0		MLVAGHEDSNGCINYE	MLVAGHEDSNGC[57.0215]INY[130.0266]E	954055	918013	929038	1.3004e+06	1.22515e+06	1.30573e+06	1.36778	0.000258063
EDTSNTTFGPADLK	EDT[130.0266]SNTTFGPADLK	Q12830	Nucleosome-remodeling factor subunit BPTF	0	0	0	0	0	0		MRPGAYSTGYGGYE	MRPGAYSTGYGGY[130.0266]E	2662.2	2662.2	132539	146342	113808	170274	3.12211	0.102825
EFTAFLHPEE	EFT[130.0266]AFLHPEE	Q15293	Reticulocalbin-1	0	0	0	0	0	0		MLVAGHEDSNGCINYE	M[15.9949]LVAGHEDSNGC[57.0215]INY[130.0266]E	221916	237354	229216	212186	209567	219634	0.93159	0.0433889
EGCEAIVDTGTSLMVGPVD	EGC[57.0215]EAIVDTGTS[130.0266]LMVGPVD	P07339	Cathepsin D	0	0	0	0	0	916645		NDAVTIQVLNQLIQK	NDAVT[130.0266]IQVLNQLIQK	12189.2	12189.2	14799.3	17466.6	18777.9	18496.1	1.39723	0.00561363
EGETADTVGCCSLR	EGET[130.0266]ADTVGC[57.0215]C[57.0215]SLR	P11387	DNA topoisomerase 1	0	28470.2	0	0	0	0		NDLGITAVALYDYQAAGDD	NDLGITAVALYDY[130.0266]QAAGDD	108481	2662.2	2662.2	188234	210199	188234	5.15502	0.0119181
EIAQVATISANGDK	EIAQVATIS[130.0266]ANGDK	P10809	60 kDa heat shock protein, mitochondrial	165176	155073	171921	114529	130243	142383		NDMSPSNNVVPIHVPPTTE	NDMSPS[130.0266]NNVVPIHVPPTTE	936071	878657	878657	4698.37	903874	4698.37	0.339079	0.119388
EISQEARE	EIS[130.0266]QEARE	P19474	E3 ubiquitin-protein ligase TRIM21	1.28551e+06	1319984	1.36904e+06	1.30713e+06	1.2335e+06	1.23899e+06		NDMSPSNNVVPIHVPPTTE	NDM[15.9949]S[130.0266]PSNNVVPIHVPPTTE	378341	2662.2	2662.2	298862	326711	234029	2.2405	0.283587
ELALSHYRE	ELALSHY[130.0266]RE	Q9H9C1	Spermatogenesis-defective protein 39 homolog	0	0	0	0	0	0		NELSALVVDNGSGMCK	NELS[130.0266]ALVVDNGSGMC[57.0215]K	1.3153e+06	1.33038e+06	1.26394e+06	16788.7	1.59533e+06	1.63207e+06	0.829795	0.698542
ELPASLVNGLQPLPAHQENGFSTNGPSGD	ELPASLVNGLQPLPAHQENGFS[130.0266]TNGPSGD	Q3KQU3	MAP7 domain-containing protein 1	0	0	0	0	0	0		NELSALVVDNGSGMCK	NELS[130.0266]ALVVDNGSGM[15.9949]C[57.0215]K	1238795	1266423	1.54106e+06	1.84778e+06	1.90941e+06	1.84778e+06	1.38522	0.00622395
ELQSGVDAANSAAQQYQR	ELQSGVDAANS[130.0266]AAQQYQR	P46940	Ras GTPase-activating-like protein IQGAP1	0	0	0	42340.7	43164.5	0		NFLITNDEAYAE	NFLITNDEAY[130.0266]AE	2662.2	2662.2	2662.2	725436	688845	688716	263.315	5.61149e-07
ENLIPYSPDVQIHAER	ENLIPY[130.0266]SPDVQIHAER	Q8N766	ER membrane protein complex subunit 1	0	0	0	0	0	0		NGGTEPDASAPAEPGWK	NGGT[130.0266]EPDASAPAEPGWK	244268	248727	264187	292581	309451	277433	1.1615	0.0209948
ENTLNSQTNATSGMNPD	ENTLNS[130.0266]QTNATSGMNPD	Q15398	Disks large-associated protein 5	440391	463026	462251	571390	560896	581018		NGSDNLPSSAGSGDKPLSDPAPF	NGS[130.0266]DNLPSSAGSGDKPLSDPAPF	737047	718734	787702	639999	472969	658076	0.789418	0.0651753
EPAASFSQPGSMGLDK	EPAAS[130.0266]FSQPGSMGLDK	Q8NI22	Multiple coagulation factor deficiency protein 2	0	892935	1.02248e+06	961729	363632	0		NGTVTAANASTLNDGAAALVLMTADAAK	NGT[130.0266]VTAANASTLNDGAAALVLMTADAAK	43207.2	47654.5	47773	49317.4	28352.1	21453.6	0.714995	0.196701
EPAASFSQPGSMGLDK	EPAAS[130.0266]FSQPGSM[15.9949]GLDK	Q8NI22	Multiple coagulation factor deficiency protein 2	503901	434858	473171	310501	293638	287917		NGVHSLIIEPVTSR	NGVHS[130.0266]LIIEPVTSR	151718	153374	155443	168943	165789	164682	1.08442	0.00148743
EPLSEEEPCTSTAIASPEK	EPLSEEEPC[57.0215]T[130.0266]STAIASPEK	Q9Y2X3	Nucleolar protein 58	77822.9	88415.9	0	0	0	0		NGVTDDLDAPK	NGVT[130.0266]DDLDAPK	533329	554177	622546	4698.37	4698.37	4698.37	0.00824251	3.05034e-05
EPLSEEEPCTSTAIASPEK	EPLS[130.0266]EEEPC[57.0215]TSTAIASPEK	Q9Y2X3	Nucleolar protein 58	0	0	0	0	0	0		NGVTHPIDYHTTDYVDE	NGVT[130.0266]HPIDYHTTDYVDE	282677	277579	282886	266368	337655	344812	1.12536	0.233105
EPQTPTNVIILSEAEE	EPQTPTNVIILS[130.0266]EAEE	Q99567	Nuclear pore complex protein Nup88	0	0	0	0	0	0		NLSIHNQQLEE	NLS[130.0266]IHNQQLEE	143249	131424	154520	176451	158275	170096	1.17621	0.0417945
EQIHSVDIGNDGSAFVE	EQIHS[130.0266]VDIGNDGSAFVE	P18887	DNA repair protein XRCC1	0	0	0	0	0	0		NLYHNLCTSLFPTIHGND	NLYHNLC[57.0215]TSLFPT[130.0266]IHGND	2662.2	2662.2	2662.2	53846.8	53846.8	54493.1	20.3073	1.85185e-09
EQLAELASGQTPPE	EQLAELASGQT[130.0266]PPE	Q9NS87	Kinesin-like protein KIF15	0	81468.4	0	0	71073.1	0		NSFGSPLEFR	NS[130.0266]FGSPLEFR	2662.2	2662.2	141439	85640.9	113911	90240.7	1.97456	0.368503
EQPSSTVLQGQQQAASSASENGSGAPYVYHAIYLE	EQPSSTVLQGQQQAASSASENGSGAPY[130.0266]VYHAIYLE	Q9NZI7	Upstream-binding protein 1	0	0	0	0	0	93514.1		NSGAAEKPVTIHATPE	NS[130.0266]GAAEKPVTIHATPE	77505.6	77505.6	77772.7	56380.6	52395	57137.8	0.712736	0.000111387
EQPSSTVLQGQQQAASSASENGSGAPYVYHAIYLE	EQPSSTVLQGQQQAASSASENGS[130.0266]GAPYVYHAIYLE	Q9NZI7	Upstream-binding protein 1	37220.9	0	0	80594.6	0	0		NSLILAGGDCQLHTMDLE	NS[130.0266]LILAGGDC[57.0215]QLHTMDLE	2662.2	2662.2	2662.2	78975.2	94879.6	85398.4	32.461	5.44104e-05
EQSVDQAVNMHFHDIMGK	EQS[130.0266]VDQAVNMHFHDIMGK	Q96EP5	DAZ-associated protein 1	0	0	0	0	0	0		NYGEDQSNGDLGVHSGE	NYGEDQSNGDLGVHS[130.0266]GE	168344	170697	159083	80888.5	121111	177134	0.761123	0.231382
ETTYYDVLGVKPNATQE	ETTYYDVLGVKPNAT[130.0266]QE	P31689	DnaJ homolog subfamily A member 1	0	340750	345411	480454	0	0		QAINSSENIMDINEEPGTTE	QAINS[130.0266]SENIMDINEEPGTTE	2662.2	2662.2	2662.2	138274	140195	138274	52.1801	2.92579e-09
ETVAVKPTENNEE	ETVAVKPT[130.0266]ENNEE	O60841	Eukaryotic translation initiation factor 5B	191900	0	195233	0	234939	213578		QIISGGIDNDIK	QIIS[130.0266]GGIDNDIK	547606	484783	549275	255498	4698.37	4698.37	0.167478	0.00703714
ETVNDPEEAGHR	ET[130.0266]VNDPEEAGHR	O00567	Nucleolar protein 56	163332	0	53088.1	143912	52297.5	43051.4		QLIFTTEDNGK	QLIFTT[130.0266]EDNGK	196547	213119	192319	245866	230101	247237	1.20136	0.00857259
EYTDDNALIPK	EY[130.0266]TDDNALIPK	Q7Z6E9	E3 ubiquitin-protein ligase RBBP6	0	0	0	0	0	0		QLSQATAAATNHTTDNGVGPEE	QLSQATAAATNHTT[130.0266]DNGVGPEE	1.14058e+06	1.09488e+06	1201706	1.15532e+06	1.23401e+06	1.34443e+06	1.08629	0.191524
FDDGAVFLAACSSGDTD	FDDGAVFLAAC[57.0215]S[130.0266]SGDTD	O14974	Protein phosphatase 1 regulatory subunit 12A	0	0	0	0	0	0		QNGDSLVHAAFVAE	QNGDS[130.0266]LVHAAFVAE	2219804	2.2653e+06	2.20651e+06	1.96505e+06	2.0473e+06	2.00307e+06	0.898949	0.00161517
FDYSGVGSSDGNSE	FDYSGVGSSDGNS[130.0266]E	Q9NUJ1	Palmitoyl-protein thioesterase ABHD10, mitochondrial	0	0	0	0	0	0		QNSQLPAQVQNGPSQE	QNSQLPAQVQNGPS[130.0266]QE	648096	660435	700411	743260	758005	714242	1.10282	0.0277384
FEDLDSLLSALSLNE	FEDLDSLLSALS[130.0266]LNE	P23588	Eukaryotic translation initiation factor 4B	0	0	0	53203.9	0	50309.2		QSKPVTTPEEIAQVATISANGDK	QSKPVTTPEEIAQVATIS[130.0266]ANGDK	140856	154725	142805	4698.37	4698.37	4698.37	0.0321523	5.26232e-06
FFVAVPGQVISPQSSSSGTDLTGD	FFVAVPGQVISPQSSSSGTDLT[130.0266]GD	O60271	C-Jun-amino-terminal kinase-interacting protein 4	0	0	0	0	0	0		SAMEDLQDMFIVHTIE	SAMEDLQDMFIVHT[130.0266]IE	58867.9	58867.9	67224.4	76981.4	4698.37	4698.37	0.467009	0.246944
FGSADSDLWMDYMK	FGS[130.0266]ADSDLWM[15.9949]DYMK	Q9NYH9	U3 small nucleolar RNA-associated protein 6 homolog	0	0	0	0	0	0		SGLPVGPENGVELSKE	SGLPVGPENGVELS[130.0266]KE	91927.1	64105.3	64105.3	4698.37	4698.37	4698.37	0.0640287	0.00177351
FGSVNGDNKPIWMHAEE	FGS[130.0266]VNGDNKPIWMHAEE	Q9H0B6	Kinesin light chain 2	0	0	0	0	0	0		SLASTPTAPTTPATPDNASQE	SLASTPTAPTTPATPDNAS[130.0266]QE	166365	165268	165268	4698.37	4698.37	4698.37	0.0283661	1.60265e-10
FGSVNGDNKPIWMHAEER	FGS[130.0266]VNGDNKPIWMHAEER	Q9H0B6	Kinesin light chain 2	121859	111515	0	0	117318	118064		SSFLQVFNNSPD	SSFLQVFNNS[130.0266]PD	53395.9	53395.9	61158.3	4698.37	4698.37	4698.37	0.0839245	3.82264e-05
FHHGPDPTDTAPGEQAQDVASSPPE	FHHGPDPTDT[130.0266]APGEQAQDVASSPPE	Q9BS26	Endoplasmic reticulum resident protein 44	0	0	0	0	0	0		SSGIAGTTSDEPERIE	SSGIAGTTS[130.0266]DEPERIE	445800	334536	376642	409351	369477	322048	0.95151	0.672664
FHHGPDPTDTAPGEQAQDVASSPPE	FHHGPDPT[130.0266]DTAPGEQAQDVASSPPE	Q9BS26	Endoplasmic reticulum resident protein 44	0	102612	138419	0	0	0		SEDMGVVVSLGTGNR	S[130.0266]EDMGVVVSLGTGNR	132430	115925	115925	85008.1	85008.1	97694.7	0.734904	0.00974166
FITGDVEPTDAESE	FIT[130.0266]GDVEPTDAESE	Q99733	Nucleosome assembly protein 1-like 4	0	0	0	0	128680	0		SSGQHVDVSPTSQR	S[130.0266]SGQHVDVSPTSQR	2662.2	2662.2	2662.2	52039.9	53236.7	52039.9	19.6975	2.47418e-08
FLLVYLHGDDHQDSD	FLLVYLHGDDHQDS[130.0266]D	Q96CS3	FAS-associated factor 2	0	0	0	0	0	0		STGAQVQVAGDMLPNSTER	S[130.0266]TGAQVQVAGDMLPNSTER	592458	746334	592458	737422	446246	446246	0.843969	0.411968
FMTTMDANEEK	FMT[130.0266]TMDANEEK	Q01082	Spectrin beta chain, non-erythrocytic 1	0	0	0	0	0	0		STGAQVQVAGDMLPNSTER	S[130.0266]TGAQVQVAGDM[15.9949]LPNSTER	364948	128867	301862	4698.37	4698.37	4698.37	0.0177146	0.0209862
FQFGHMDGNDYINTLLMDE	FQFGHMDGNDY[130.0266]INTLLMDE	Q96JJ7	Protein disulfide-isomerase TMX3	0	0	0	0	0	0		TASNCNGSLAHPSDLYAEGCE	TAS[130.0266]NC[57.0215]NGSLAHPSDLYAEGC[57.0215]E	33276.6	29217.2	29217.2	22169.9	20719.2	20719.2	0.693573	0.00285858
FQGASNLTLSETQNGDVSE	FQGASNLTLSETQNGDVS[130.0266]E	Q9NVP1	ATP-dependent RNA helicase DDX18	0	0	0	0	0	0		TDSQPIPPSGGPFSEPQFHNGESE	TDSQPIPPSGGPFSEPQFHNGES[130.0266]E	58469.4	62547.8	58469.4	4698.37	4698.37	4698.37	0.0785302	2.20968e-06
FSGWYDADLSPAGHE	FSGWYDADLS[130.0266]PAGHE	P18669	Phosphoglycerate mutase 1	137819	0	0	0	2.13401e+06	0		THYQLGLAYGYNSQYD	THYQLGLAYGYNSQY[130.0266]D	327092	2662.2	2662.2	582512	504030	504030	4.78487	0.019616
FSHQGVQLIDFSPCE	FSHQGVQLIDFS[130.0266]PC[57.0215]E	P55884	Eukaryotic translation initiation factor 3 subunit B	0	0	0	0	0	0		THYQLGLAYGYNSQYD	THYQLGLAYGYNS[130.0266]QYD	2662.2	2662.2	384478	536373	536373	601384	4.29482	0.029488
FTGSFDDDPDPHRDPYGE	FTGSFDDDPDPHRDPY[130.0266]GE	O15027	Protein transport protein Sec16A	0	0	0	0	196065	0		TNLIVNYLPQNMTQD	TNLIVNYLPQNMT[130.0266]QD	2662.2	2662.2	2662.2	677699	760692	677699	264.955	1.4265e-05
GAMEDLQDTFIVHTIE	GAMEDLQDTFIVHT[130.0266]IE	P12814	Alpha-actinin-1	0	0	0	0	0	122317		TNLIVNYLPQNMTQD	TNLIVNYLPQNM[15.9949]T[130.0266]QD	708557	2662.2	2662.2	789545	1110468	789545	3.76751	0.0634486
GAMEDLQDTFIVHTIE	GAM[15.9949]EDLQDTFIVHT[130.0266]IE	P12814	Alpha-actinin-1	0	129311	0	171569	193264	219198		TADTDTADQVMASFK	T[130.0266]ADTDTADQVMASFK	330991	2662.2	2662.2	523459	114226	523186	3.45174	0.191071
GCEAIVDTGTSLMVGPVDE	GC[57.0215]EAIVDTGT[130.0266]SLMVGPVDE	P07339	Cathepsin D	0	296052	0	0	0	0		TADTDTADQVMASFK	T[130.0266]ADTDTADQVM[15.9949]ASFK	246110	199734	199734	201310	98069.2	98069.2	0.615649	0.0934463
GCEAIVDTGTSLMVGPVDE	GC[57.0215]EAIVDT[130.0266]GTSLMVGPVDE	P07339	Cathepsin D	373777	325016	336315	577394	679708	858478		TALDILHNE	T[130.0266]ALDILHNE	418926	429901	442055	4698.37	4698.37	394250	0.31269	0.0852954
GCEAIVDTGTSLMVGPVDE	GC[57.0215]EAIVDT[130.0266]GTSLM[15.9949]VGPVDE	P07339	Cathepsin D	0	0	0	0	0	0		TASNCNGSLAHPSDLYAE	T[130.0266]ASNC[57.0215]NGSLAHPSDLYAE	187145	182062	182941	188901	190677	196326	1.04302	0.0442545
GDLLLFLTGQEEID	GDLLLFLT[130.0266]GQEEID	O43143	ATP-dependent RNA helicase DHX15	0	0	0	0	0	0		TASNCNGSLAHPSDLYAEGCE	T[130.0266]ASNC[57.0215]NGSLAHPSDLYAEGC[57.0215]E	2662.2	2662.2	35127.5	19961.2	23926.6	19961.2	1.57839	0.513919
GDQAYLTGDVLVMDE	GDQAY[130.0266]LTGDVLVM[15.9949]DE	Q6P1M0	Long-chain fatty acid transport protein 4	99327	0	0	0	0	0		TDAHLANPVLPDEVLQE	T[130.0266]DAHLANPVLPDEVLQE	2662.2	2662.2	2662.2	176475	227939	176475	72.7329	0.000370548
GDQTSNNIPADIVFVLK	GDQTS[130.0266]NNIPADIVFVLK	P25685	DnaJ homolog subfamily B member 1	0	75456.2	0	264247	273428	287578		TDLLLDDSLVSIFGNR	T[130.0266]DLLLDDSLVSIFGNR	87627.2	85042.4	85042.4	4698.37	4698.37	4698.37	0.0546933	7.59867e-08
GDQTSNNIPADIVFVLK	GDQT[130.0266]SNNIPADIVFVLK	P25685	DnaJ homolog subfamily B member 1	53482.6	58431.8	54744.3	242045	176289	224400		TENDDLTNVIQK	T[130.0266]ENDDLTNVIQK	451939	336289	369207	360350	256622	239014	0.739555	0.120936
GDSPLGDHVGSLSEK	GDS[130.0266]PLGDHVGSLSEK	P16333	Cytoplasmic protein NCK1	0	0	0	0	0	0		TGGAEGTGDAVLGEK	T[130.0266]GGAEGTGDAVLGEK	2662.2	2662.2	2662.2	86652.2	87539.4	86652.2	32.6601	9.09435e-10
GDSVMVLPTIPEEE	GDS[130.0266]VMVLPTIPEEE	P30041	Peroxiredoxin-6	402105	267501	43825.2	418992	399053	0		TIDNNSVSSPLQSLQQR	T[130.0266]IDNNSVSSPLQSLQQR	306029	293485	339707	349354	232795	313060	0.95314	0.712696
GDSVMVLPTIPEEE	GDS[130.0266]VM[15.9949]VLPTIPEEE	P30041	Peroxiredoxin-6	31208.7	0	0	0	0	0		TLLNGVGYLHE	T[130.0266]LLNGVGYLHE	999975	1.01597e+06	1.05124e+06	917892	926835	915311	0.899862	0.00274959
GGPEGVAAQAVASAASAGPADAEME	GGPEGVAAQAVASAAS[130.0266]AGPADAEME	O60264	SWI/SNF-related matrix-associated actin-dependent regulator of chromatin subfamily A member 5	0	0	0	0	0	0		TNDDNYGPGPSLRPPNVACWR	T[130.0266]NDDNYGPGPSLRPPNVAC[57.0215]WR	57300.6	23608.7	23608.7	26972.6	4698.37	4698.37	0.347972	0.16682
GGPEGVAAQAVASAASAGPADAEME	GGPEGVAAQAVASAAS[130.0266]AGPADAEM[15.9949]E	O60264	SWI/SNF-related matrix-associated actin-dependent regulator of chromatin subfamily A member 5	0	54730.3	67051.8	48948.6	0	0		TNGNQSTDIDSTLANFLAE	T[130.0266]NGNQSTDIDSTLANFLAE	57403.7	80015.5	84359.7	131663	130663	131319	1.77494	0.00237488
GHVEIPNLSDENSVD	GHVEIPNLSDENS[130.0266]VD	O95433	Activator of 90 kDa heat shock protein ATPase homolog 1	188598	219652	265114	304465	317648	271421		TNLDSLPLVDTHSK	T[130.0266]NLDSLPLVDTHSK	321406	304775	284826	230441	273152	241029	0.817361	0.0289952
GHVEIPNLSDENSVD	GHVEIPNLS[130.0266]DENSVD	O95433	Activator of 90 kDa heat shock protein ATPase homolog 1	0	0	0	0	0	0		TTDTDTADQVIASFK	T[130.0266]TDTDTADQVIASFK	2662.2	146729	2662.2	148027	497601	939179	10.4227	0.110694
GIESGDPGTDDGR	GIES[130.0266]GDPGTDDGR	Q12797	Aspartyl/asparaginyl beta-hydroxylase	0	0	0	0	0	0		TVNGSWYIQDLCE	T[130.0266]VNGSWYIQDLC[57.0215]E	66121.4	57821.5	77977.3	86868.1	83107.3	83107.3	1.25338	0.04634
GKPVNLGLWDTAGQEDYD	GKPVNLGLWDTAGQEDY[130.0266]D	P63000	Ras-related C3 botulinum toxin substrate 1	0	0	0	0	0	0		TVVEVPQVTWEDIGGLE	T[130.0266]VVEVPQVTWEDIGGLE	2662.2	2662.2	2662.2	63294	81276.1	63294	26.0266	0.00037272
GNGTVMGAE	GNGT[130.0266]VMGAE	P60660	Myosin light polypeptide 6	279883	382880	256102	315810	302243	316538		VAFHPDEPIIISASSD	VAFHPDEPIIISASS[130.0266]D	170258	156260	151378	4698.37	218119	4698.37	0.476078	0.307141
GNGTVMGAELR	GNGT[130.0266]VMGAELR	P60660	Myosin light polypeptide 6	188767	187975	201580	76146.6	0	0		VAFHPDEPIIISASSD	VAFHPDEPIIISAS[130.0266]SD	2662.2	2662.2	2662.2	196272	219135	227162	80.4558	2.16975e-05
GNGTVMGAE	GNGT[130.0266]VM[15.9949]GAE	P60660	Myosin light polypeptide 6	0	0	0	9799.73	15746.4	0		VEMLVAGHEDSNGCINYE	VEMLVAGHEDSNGC[57.0215]INY[130.0266]E	264951	264951	275539	175777	4698.37	4698.37	0.229904	0.0223831
GPAFVNPLIPESPEEE	GPAFVNPLIPES[130.0266]PEEE	Q9Y305	Acyl-coenzyme A thioesterase 9, mitochondrial	0	0	758797	0	683641	630078		VEMLVAGHEDSNGCINYE	VEMLVAGHEDS[130.0266]NGC[57.0215]INYE	198060	2662.2	2662.2	216595	216595	277151	3.49261	0.0683423
GPGSEPDSQVDGGLSGASLGEK	GPGS[130.0266]EPDSQVDGGLSGASLGEK	Q5JSZ5	Protein PRRC2B	0	0	0	0	0	0		VFQSNYFDSTHNHQNGLCEEE	VFQSNYFDST[130.0266]HNHQNGLC[57.0215]EEE	396791	396791	655807	4698.37	756799	4698.37	0.528634	0.438833
GPVPAATNGCTGDANGHLQEEPPMPTT	GPVPAATNGC[57.0215]T[130.0266]GDANGHLQEEPPMPTT	Q9NPH2	Inositol-3-phosphate synthase 1	0	0	0	0	0	40315.5		VFQSNYFDSTHNHQNGLCEEE	VFQSNYFDS[130.0266]THNHQNGLC[57.0215]EEE	660233	658468	658468	769465	439757	763691	0.997848	0.990237
GPVPAATNGCTGDANGHLQEEPPMPTT	GPVPAATNGC[57.0215]T[130.0266]GDANGHLQEEPPM[15.9949]PTT	Q9NPH2	Inositol-3-phosphate synthase 1	0	0	0	0	0	0		VFVGGLSPDTSEEQIK	VFVGGLSPDTS[130.0266]EEQIK	2662.2	1.49539e+06	2662.2	1535238	2.0573e+06	1.81249e+06	3.60165	0.0665436
GPVPAATNGCTGDANGHLQEEPPMPTT	GPVPAAT[130.0266]NGC[57.0215]TGDANGHLQEEPPMPTT	Q9NPH2	Inositol-3-phosphate synthase 1	61471.4	70249.5	70436.7	61132.1	55392.8	35722.1		VIFWSALAGAIPLNGDSEE	VIFWSALAGAIPLNGDS[130.0266]EE	25049.5	25049.5	30976.4	54503.2	59551.4	75504.6	2.33806	0.0054923
GPVPAATNGCTGDANGHLQEEPPMPTT	GPVPAAT[130.0266]NGC[57.0215]TGDANGHLQEEPPM[15.9949]PTT	Q9NPH2	Inositol-3-phosphate synthase 1	28667.8	0	0	14334.7	0	0		VISWLDANTLAEKD	VISWLDANT[130.0266]LAEKD	1.13211e+06	990587	1.16104e+06	3195359	3.35674e+06	3.33429e+06	3.01071	7.18655e-06
GPYSISVLYGDEEVPR	GPYS[130.0266]ISVLYGDEEVPR	P21333	Filamin-A	0	0	0	0	0	0		VLFDNTGRGK	VLFDNT[130.0266]GRGK	294793	213032	266779	4698.37	4698.37	4698.37	0.0181965	0.000453706
GPYSISVLYGDEEVPR	GPY[130.0266]SISVLYGDEEVPR	P21333	Filamin-A	339417	0	0	0	0	0		VQDPSVFVTFPLEEDE	VQDPS[130.0266]VFVTFPLEEDE	114871	124381	179591	199735	173574	176781	1.31336	0.115131
GQWFTDWDAVPHSR	GQWFT[130.0266]DWDAVPHSR	Q08J23	RNA cytosine C(5)-methyltransferase NSUN2	0	0	0	0	0	0		VSDTVVEPYNATLSVHQLVENTD	VSDTVVEPYNATLSVHQLVENT[130.0266]D	441499	112496	133935	209021	272999	250796	1.06525	0.896432
GRPVVSGTGNDITTPPNK	GRPVVSGT[130.0266]GNDITTPPNK	P27816	Microtubule-associated protein 4	172426	150083	155947	0	0	124536		VSDTVVEPYNATLSVHQLVENTD	VSDTVVEPYNAT[130.0266]LSVHQLVENTD	2662.2	2662.2	2662.2	162820	172555	162820	62.3788	9.30896e-07
GRPVVSGTGNDITTPPNK	GRPVVS[130.0266]GTGNDITTPPNK	P27816	Microtubule-associated protein 4	151042	135231	132033	118752	120201	122216		VSDTVVEPYNATLSVHQLVENTD	VSDTVVEPY[130.0266]NATLSVHQLVENTD	177945	177962	232360	4698.37	4698.37	4698.37	0.0239604	0.000456071
GSLWHWDASTDVPEK	GS[130.0266]LWHWDASTDVPEK	Q8NFH3	Nucleoporin Nup43	0	0	0	0	0	0		VSYNALASHIISEDGDNPE	VS[130.0266]YNALASHIISEDGDNPE	98216.4	98216.4	123571	152943	4698.37	4698.37	0.507304	0.353651
GTENGVNGTLTSNVADSPR	GTENGVNGTLT[130.0266]SNVADSPR	Q15629	Translocating chain-associated membrane protein 1	0	13409.2	0	0	7544.7	0		VTCVPTPTSTVSSIGNTNGE	VTC[57.0215]VPTPTSTVSSIGNT[130.0266]NGE	445372	444419	488858	380932	354227	365319	0.798229	0.00501388
GTENGVNGTLTSNVADSPR	GTENGVNGT[130.0266]LTSNVADSPR	Q15629	Translocating chain-associated membrane protein 1	0	0	34274.5	4698.37	0	13275.5		VTFFEPGSGDENGTSNK	VTFFEPGSGDENGT[130.0266]SNK	290631	294106	285871	415074	415074	466598	1.48947	0.00120955
GTSDDDVPCPGYLFE	GTSDDDVPC[57.0215]PGY[130.0266]LFE	Q96N21	AP-4 complex accessory subunit Tepsin	0	0	0	0	0	71413.6		VTNCFSVPHNESED	VTNC[57.0215]FSVPHNES[130.0266]ED	106339	106339	117803	141274	4698.37	4698.37	0.455913	0.259762
GTSNSTSEDGPGDGFTILSSK	GTSNSTS[130.0266]EDGPGDGFTILSSK	Q9P0M6	Core histone macro-H2A.2	0	0	0	0	0	0		VTVVSQPTEPQPVLIPSININSDSGENKE	VTVVSQPTEPQPVLIPSININSDS[130.0266]GENKE	2662.2	2662.2	2662.2	252788	240322	240322	91.8328	5.22099e-07
GTSNSTSEDGPGDGFTILSSK	GTSNS[130.0266]TSEDGPGDGFTILSSK	Q9P0M6	Core histone macro-H2A.2	0	0	0	0	0	0		YQLNDSASYYLNDLDR	YQLNDS[130.0266]ASYYLNDLDR	228158	297866	228158	104230	104230	355603	0.747914	0.506493
GTENGAIDAVPVDE	GT[130.0266]ENGAIDAVPVDE	Q8WU90	Zinc finger CCCH domain-containing protein 15	0	0	0	0	0	0		YQVQYTPQGDSDNGK	YQVQYTPQGDS[130.0266]DNGK	116384	110793	120032	116018	116018	117885	1.00781	0.759626
GTENGVNGTLTSNVADSPR	GT[130.0266]ENGVNGTLTSNVADSPR	Q15629	Translocating chain-associated membrane protein 1	0	9591.42	0	0	24694.2	11437.4		YAEDDNIYQQK	Y[130.0266]AEDDNIYQQK	441708	277422	217899	154598	4698.37	4698.37	0.175015	0.0367454
GTEVNTTVIGENDPIDE	GT[130.0266]EVNTTVIGENDPIDE	Q9NYU2	UDP-glucose:glycoprotein glucosyltransferase 1	0	0	0	0	0	0		YQLNDSAAYYLNDLDR	Y[130.0266]QLNDSAAYYLNDLDR	114343	113343	121778	177393	210421	77676.4	1.33201	0.388225
GTGTEMPMIGDR	GT[130.0266]GTEM[15.9949]PMIGDR	Q02790	Peptidyl-prolyl cis-trans isomerase FKBP4	0	0	0	0	0	0		YQLNDSAAYYLNDLER	Y[130.0266]QLNDSAAYYLNDLER	225103	83988.7	87075	4698.37	4698.37	4698.37	0.0355788	0.0520678
GTSNSTSEDGPGDGFTILSSK	GT[130.0266]SNSTSEDGPGDGFTILSSK	Q9P0M6	Core histone macro-H2A.2	271051	0	362864	0	0	0		YQLNDSASYYLNDLDR	Y[130.0266]QLNDSASYYLNDLDR	286905	291918	311916	444957	398804	392923	1.38838	0.00313807
GVILTNESAASTGQPDNDVTE	GVILTNES[130.0266]AASTGQPDNDVTE	Q08J23	RNA cytosine C(5)-methyltransferase NSUN2	0	0	0	0	0	0		AAADGDDSLYPIAVLID	n[42.0106]AAADGDDSLY[130.0266]PIAVLID	217262	217262	317275	663043	761894	615513	2.71409	0.00140099
GVILTNESAASTGQPDNDVTE	GVILT[130.0266]NESAASTGQPDNDVTE	Q08J23	RNA cytosine C(5)-methyltransferase NSUN2	0	0	44489.2	0	0	0		ALSGTSPDDVQPGPSVGPPSK	ALS[130.0266]GT[130.0266]SPDDVQPGPSVGPPSK	2662.2	2662.2	2662.2	49623	41654.9	41654.9	16.6445	9.66035e-05
GVLDPSSIVPLIDGGTE	GVLDPS[130.0266]SIVPLIDGGTE	Q8TBC4	NEDD8-activating enzyme E1 catalytic subunit	0	0	0	0	0	0		EDSGDYPLTMAGPQWK	EDS[130.0266]GDY[130.0266]PLTMAGPQWK	36941.1	32211.2	36906.7	32084.5	59057.4	32084.5	1.16187	0.564685
GVSLTNHHFYD	GVSLTNHHFY[130.0266]D	P14314	Glucosidase 2 subunit beta	1.044e+06	940364	1.08418e+06	694130	915194	883920		LYANTVLSGGSTMYPGIADR	LY[130.0266]ANT[130.0266]VLSGGSTMYPGIADR	2662.2	2662.2	2662.2	57322.8	55641.5	55641.5	21.1111	7.1979e-08
HAVSDPSILDSLDLNED	HAVSDPSILDS[130.0266]LDLNED	P05198	Eukaryotic translation initiation factor 2 subunit 1	0	0	0	0	0	0		TTYYDVLGVKPNATQE	TTY[130.0266]YDVLGVKPNAT[130.0266]QE	402302	420956	402302	4698.37	525543	4698.37	0.436486	0.255759
HFQSYDLDHMEK	HFQSY[130.0266]DLDHMEK	Q13564	NEDD8-activating enzyme E1 regulatory subunit	0	0	0	0	0	0		TTYYDVLGVKPNATQE	T[130.0266]TYYDVLGVKPNAT[130.0266]QE	415531	431278	413816	4698.37	4698.37	4698.37	0.0111811	1.9172e-07
HFQSYDLDHMEK	HFQS[130.0266]YDLDHMEK	Q13564	NEDD8-activating enzyme E1 regulatory subunit	0	0	0	0	0	0		VFQSNYFDSTHNHQNGLCEE	VFQSNYFDS[130.0266]T[130.0266]HNHQNGLC[57.0215]EE	100280	89981.8	99525.4	104378	100260	97073.6	1.04115	0.369133
HHNGNFTDPSSVNEK	HHNGNFT[130.0266]DPSSVNEK	Q96GC9	Vacuole membrane protein 1	264623	255358	271665	193871	194349	192580		WVTTENGIGTVGISNFAQE	WVT[130.0266]T[130.0266]ENGIGTVGISNFAQE	2662.2	14873.4	2662.2	5093.1	5093.1	12257.7	1.11121	0.881634
HINLGCDMDFDIAGPSIR	HINLGC[57.0215]DMDFDIAGPS[130.0266]IR	P21796	Voltage-dependent anion-selective channel protein 1	0	0	0	0	140672	149477
HLLSSDQMMDSILAD	HLLSSDQMMDS[130.0266]ILAD	P78527	DNA-dependent protein kinase catalytic subunit	0	0	544531	0	0	0
HNGQVTGIDWAPE	HNGQVT[130.0266]GIDWAPE	O15143	Actin-related protein 2/3 complex subunit 1B	1.37458e+06	1397337	1.4619e+06	1.30982e+06	1.31257e+06	1.39843e+06
HNGQVTGIDWAPESNR	HNGQVT[130.0266]GIDWAPESNR	O15143	Actin-related protein 2/3 complex subunit 1B	0	0	0	0	0	0
HVSPAGAAVGIPLSED	HVSPAGAAVGIPLS[130.0266]ED	P31939	Bifunctional purine biosynthesis protein ATIC	0	0	0	0	0	0
IAALVIDNGSGMCK	IAALVIDNGS[130.0266]GMC[57.0215]K	P63261	Actin, cytoplasmic 2	0	110028	0	0	131206	0
IAQVATISANGDK	IAQVATIS[130.0266]ANGDK	P10809	60 kDa heat shock protein, mitochondrial	14359146	14169186	14337511	14308654	13772415	11881264
IDICGPSIPK	IDIC[57.0215]GPS[130.0266]IPK	P53384	Cytosolic Fe-S cluster assembly factor NUBP1	0	0	0	0	0	0
IDSQQEEEPVQASD	IDSQQEEEPVQAS[130.0266]D	P12270	Nucleoprotein TPR	98927	0	0	0	0	0
IDSQQEEEPVQASD	IDS[130.0266]QQEEEPVQASD	P12270	Nucleoprotein TPR	0	0	0	0	0	0
IDVDAVASDGVVAAIAISE	IDVDAVAS[130.0266]DGVVAAIAISE	P27708	CAD protein	0	0	0	0	0	0
IEDAAQFATADPEPPLEE	IEDAAQFAT[130.0266]ADPEPPLEE	P08559	Pyruvate dehydrogenase E1 component subunit alpha, somatic form, mitochondrial	0	0	1807760	2.27676e+06	2.38153e+06	1.29817e+06
IENGHIFTVNDQFTSK	IENGHIFT[130.0266]VNDQFTSK	Q13618	Cullin-3	136005	121510	0	131649	134144	130388
IEQCDYPPLPSDHYSE	IEQC[57.0215]DYPPLPSDHY[130.0266]SE	Q8TDX7	Serine/threonine-protein kinase Nek7	0	0	0	0	0	0
IGMLNTSVPNDMDEQQNAR	IGMLNT[130.0266]SVPNDMDEQQNAR	Q8TB52	F-box only protein 30	0	0	0	0	0	0
IIDTNGAGDAFVGGFLSQLVSDKPLTE	IIDT[130.0266]NGAGDAFVGGFLSQLVSDKPLTE	P55263	Adenosine kinase	0	0	0	8818.5	8912.43	8376.62
ILGTAQSVGCNVDGR	ILGT[130.0266]AQSVGC[57.0215]NVDGR	P30050	Large ribosomal subunit protein uL11	0	0	0	0	0	0
ILITVLSAMTE	ILITVLSAMT[130.0266]E	P63241	Eukaryotic translation initiation factor 5A-1	0	0	0	0	0	0
ILTSIMGSPNSHPSE	ILTSIMGSPNSHPS[130.0266]E	Q96QC0	Serine/threonine-protein phosphatase 1 regulatory subunit 10	76034.5	0	0	0	0	0
ILVGDVGQTVDDPYATFVK	ILVGDVGQTVDDPYAT[130.0266]FVK	P23528	Cofilin-1	0	0	0	0	0	0
ILVGDVGQTVDDPYATFVK	ILVGDVGQTVDDPY[130.0266]ATFVK	P23528	Cofilin-1	217175	0	0	0	0	598832
INSDQATQGNISSDR	INS[130.0266]DQATQGNISSDR	Q29RF7	Sister chromatid cohesion protein PDS5 homolog A	0	216823	0	0	257900	0
IQDDMQTLYVNTAADSFE	IQDDMQT[130.0266]LYVNTAADSFE	A6NHR9	Structural maintenance of chromosomes flexible hinge domain-containing protein 1	52520.7	0	0	0	98539.9	0
IQDDMQTLYVNTAADSFE	IQDDM[15.9949]QT[130.0266]LYVNTAADSFE	A6NHR9	Structural maintenance of chromosomes flexible hinge domain-containing protein 1	0	30889.5	0	0	0	0
IQDDSSDLHLVTLD	IQDDSSDLHLVT[130.0266]LD	Q14966	Zinc finger protein 638	0	0	0	0	0	0
ITADLLSNGIDVYPQK	ITADLLSNGIDVY[130.0266]PQK	Q9UHD8	Septin-9	457421	471575	484207	717380	773403	857106
ITLPVDFVTADKFD	ITLPVDFVT[130.0266]ADKFD	P00558	Phosphoglycerate kinase 1	429808	449567	0	0	0	0
IVHSLDYYNTCEYPNED	IVHSLDYYNT[130.0266]C[57.0215]EYPNED	Q9BXP5	Serrate RNA effector molecule homolog	0	79244.7	0	0	0	0
KDECPTSAVITTINHD	KDEC[57.0215]PTSAVITT[130.0266]INHD	Q5PSV4	Breast cancer metastasis-suppressor 1-like protein	0	0	0	0	0	0
KENGFSSPPQIK	KENGFS[130.0266]SPPQIK	P11387	DNA topoisomerase 1	164156	325246	303623	218065	187950	231247
KGSLESPATDVFGSTE	KGSLESPATDVFGST[130.0266]E	O00232	26S proteasome non-ATPase regulatory subunit 12	1.19191e+06	0	0	0	0	1.44395e+06
KGSLESPATDVFGSTE	KGSLESPATDVFGS[130.0266]TE	O00232	26S proteasome non-ATPase regulatory subunit 12	0	0	0	0	0	0
KLCYVALDFEQE	KLC[57.0215]Y[130.0266]VALDFEQE	P63261	Actin, cytoplasmic 2	0	0	0	54853.3	53339	49231.3
KNTDSVVIFSGEGSD	KNTDSVVIFSGEGS[130.0266]D	P08243	Asparagine synthetase [glutamine-hydrolyzing]	0	0	0	0	0	0
KNTDSVVIFSGEGSD	KNTDSVVIFS[130.0266]GEGSD	P08243	Asparagine synthetase [glutamine-hydrolyzing]	0	0	0	0	0	0
KPGPPVLSSDPNMLSNE	KPGPPVLSSDPNMLS[130.0266]NE	O75694	Nuclear pore complex protein Nup155	0	0	0	0	0	0
KPKPTPDYLMQLMNDKK	KPKPT[130.0266]PDYLMQLMNDKK	Q96PU8	KH domain-containing RNA-binding protein QKI	0	0	0	0	0	0
KPSYDTETDPSEGLMNVLK	KPSYDTET[130.0266]DPSEGLMNVLK	Q9HB71	Calcyclin-binding protein	310124	0	0	0	281473	224346
KPSYDTETDPSEGLMNVLK	KPSYDTET[130.0266]DPSEGLM[15.9949]NVLK	Q9HB71	Calcyclin-binding protein	0	0	0	0	0	0
KPSYDTETDPSEGLMNVLK	KPSYDT[130.0266]ETDPSEGLMNVLK	Q9HB71	Calcyclin-binding protein	0	0	0	226547	0	208635
KPSYDTETDPSEGLMNVLK	KPSYDT[130.0266]ETDPSEGLM[15.9949]NVLK	Q9HB71	Calcyclin-binding protein	0	0	0	0	0	0
KPSYDTETDPSEGLMNVLK	KPSY[130.0266]DTETDPSEGLMNVLK	Q9HB71	Calcyclin-binding protein	0	0	0	0	0	0
KPSYDTETDPSEGLMNVLK	KPS[130.0266]YDTETDPSEGLMNVLK	Q9HB71	Calcyclin-binding protein	361654	0	0	0	0	0
KTIGGGDDSFNTFFSE	KT[130.0266]IGGGDDSFNTFFSE	P68363	Tubulin alpha-1B chain	0	0	0	0	0	0
LAALALASSENSSSTPEECE	LAALALASSENSS[130.0266]STPEEC[57.0215]E	O00567	Nucleolar protein 56	0	0	0	0	0	0
LAALALASSENSSSTPEECE	LAALALASSENS[130.0266]SSTPEEC[57.0215]E	O00567	Nucleolar protein 56	0	0	0	0	0	0
LADITLDPPPNCSAGPK	LADIT[130.0266]LDPPPNC[57.0215]SAGPK	P51965	Ubiquitin-conjugating enzyme E2 E1	213441	0	0	0	0	162560
LAHHLVALYYQSEEQAEE	LAHHLVALYYQS[130.0266]EEQAEE	P33991	DNA replication licensing factor MCM4	0	0	67596.1	0	135583	55117.9
LAHHLVALYYQSEEQAEE	LAHHLVALYY[130.0266]QSEEQAEE	P33991	DNA replication licensing factor MCM4	0	0	0	0	0	0
LASQPDVDGFLVGGASLKPE	LAS[130.0266]QPDVDGFLVGGASLKPE	P60174	Triosephosphate isomerase	2.24479e+06	1.48321e+06	2.11589e+06	2.60041e+06	3.59322e+06	3462574
LAYSNGKDD	LAYS[130.0266]NGKDD	O14980	Exportin-1	652108	615351	708018	0	0	0
LDEEGSDPPLPGR	LDEEGS[130.0266]DPPLPGR	Q9BRJ6	Uncharacterized protein C7orf50	0	0	0	0	0	0
LDGLVETPTGYIE	LDGLVET[130.0266]PTGYIE	P55209	Nucleosome assembly protein 1-like 1	126725	0	0	0	376451	0
LDLSLSDLNEVPVK	LDLSLS[130.0266]DLNEVPVK	Q96AG4	Leucine-rich repeat-containing protein 59	47504.4	0	54253.8	0	75787.1	0
LDLSNNCLGDAGILQLVE	LDLS[130.0266]NNC[57.0215]LGDAGILQLVE	P13489	Ribonuclease inhibitor	81969.9	88613.5	116171	0	0	0
LDPTNMTYITNQAAVYFEK	LDPT[130.0266]NMTYITNQAAVYFEK	P31948	Stress-induced-phosphoprotein 1	0	0	0	0	0	0
LEAENYHDIK	LEAENY[130.0266]HDIK	Q01082	Spectrin beta chain, non-erythrocytic 1	45948.8	50353.8	54972.9	42191	0	0
LFFKDDANNDPQWSE	LFFKDDANNDPQWS[130.0266]E	P22234	Bifunctional phosphoribosylaminoimidazole carboxylase/phosphoribosylaminoimidazole succinocarboxamide synthetase	383558	0	0	622745	626452	0
LFQTPCTDNPTTDEK	LFQT[130.0266]PC[57.0215]TDNPTTDEK	P46013	Proliferation marker protein Ki-67	64964.7	99212.7	0	0	0	0
LFVGNLPPDITEE	LFVGNLPPDIT[130.0266]EE	Q15233	Non-POU domain-containing octamer-binding protein	0	819606	746303	0	0	0
LHFLQIGGTCDDID	LHFLQIGGT[130.0266]C[57.0215]DDID	Q9NR09	Baculoviral IAP repeat-containing protein 6	0	0	0	0	0	0
LHHDTDDVTYQVYE	LHHDTDDVTYQVY[130.0266]E	Q12797	Aspartyl/asparaginyl beta-hydroxylase	0	191206	0	142356	0	0
LISDSNPMVVANAVAALSE	LISDS[130.0266]NPMVVANAVAALSE	Q10567	AP-1 complex subunit beta-1	0	0	0	0	0	0
LISLTDENALSGNE	LISLTDENALS[130.0266]GNE	P14625	Endoplasmin	753757	804710	1.05078e+06	0	0	671447
LKIPSQPLDASASGDVSCVD	LKIPSQPLDASASGDVS[130.0266]C[57.0215]VD	Q9UHB7	AF4/FMR2 family member 4	0	0	0	0	0	0
LLGKSGITED	LLGKS[130.0266]GITED	Q8IWI9	MAX gene-associated protein	4.35858e+06	4667652	4521393	4.33836e+06	4183357	4.11579e+06
LLLTSSYLSDSGSTGE	LLLTSS[130.0266]YLSDSGSTGE	P08195	Amino acid transporter heavy chain SLC3A2	0	0	0	0	0	0
LLLTSSYLSDSGSTGE	LLLTS[130.0266]SYLSDSGSTGE	P08195	Amino acid transporter heavy chain SLC3A2	0	0	0	0	0	0
LLLTSSYLSDSGSTGE	LLLT[130.0266]SSYLSDSGSTGE	P08195	Amino acid transporter heavy chain SLC3A2	0	0	0	0	0	0
LLPFLTDTIYDED	LLPFLTDTIY[130.0266]DED	P30153	Serine/threonine-protein phosphatase 2A 65 kDa regulatory subunit A alpha isoform	119028	131562	0	217194	137162	244249
LNSQADSLMTSSAFDTSQVK	LNS[130.0266]QADSLMTSSAFDTSQVK	Q13813	Spectrin alpha chain, non-erythrocytic 1	0	0	0	0	0	0
LPDLTTVISVD	LPDLTTVIS[130.0266]VD	Q96CM8	Medium-chain acyl-CoA ligase ACSF2, mitochondrial	0	0	0	0	0	0
LPTIPGVTSPSSDEPPME	LPT[130.0266]IPGVTSPSSDEPPME	Q13541	Eukaryotic translation initiation factor 4E-binding protein 1	0	0	0	0	11883.8	0
LQDGAESNGGGGGGGAGSGGGPGAEPDLK	LQDGAESNGGGGGGGAGS[130.0266]GGGPGAEPDLK	O14497	AT-rich interactive domain-containing protein 1A	0	0	180692	0	0	0
LQDGAESNGGGGGGGAGSGGGPGAEPDLK	LQDGAES[130.0266]NGGGGGGGAGSGGGPGAEPDLK	O14497	AT-rich interactive domain-containing protein 1A	169678	167016	0	181626	194195	200568
LQSANASVDDSRLE	LQSANASVDDS[130.0266]RLE	P22314	Ubiquitin-like modifier-activating enzyme 1	0	905811	0	0	569165	882562
LQSQISDTSVVLSMDNSR	LQSQIS[130.0266]DTSVVLSM[15.9949]DNSR	P05787	Keratin, type II cytoskeletal 8	400809	417566	0	0	0	0
LSALGNVTTCNDYVALVHPDLDR	LSALGNVTTC[57.0215]NDY[130.0266]VALVHPDLDR	P56537	Eukaryotic translation initiation factor 6	40488.1	0	0	0	76233	47338.7
LSNGSEEDNLPNTQLD	LSNGS[130.0266]EEDNLPNTQLD	Q96Q89	Kinesin-like protein KIF20B	0	0	78325.4	0	126240	0
LSVLIHNSD	LSVLIHNS[130.0266]D	Q9NTJ3	Structural maintenance of chromosomes protein 4	0	0	0	93444.8	0	0
LSDSVTLSSSDR	LS[130.0266]DSVTLSSSDR	O75694	Nuclear pore complex protein Nup155	116268	0	0	114820	104128	0
LSNGSEEDNLPNTQLD	LS[130.0266]NGSEEDNLPNTQLD	Q96Q89	Kinesin-like protein KIF20B	79284.8	61109	85229.5	129797	124526	110303
LTLQYNIYNVGSSAALDVE	LTLQY[130.0266]NIYNVGSSAALDVE	P43308	Translocon-associated protein subunit beta	0	0	0	0	0	0
LTLQYNIYNVGSSAALDVE	LT[130.0266]LQYNIYNVGSSAALDVE	P43308	Translocon-associated protein subunit beta	0	0	18060.2	0	0	27860.3
LVPLDPENGQTSGE	LVPLDPENGQT[130.0266]SGE	Q15418	Ribosomal protein S6 kinase alpha-1	148076	0	0	171801	136333	0
LYANTVLSGGTTMYPGIADR	LYANTVLSGGTT[130.0266]MYPGIADR	P63261	Actin, cytoplasmic 2	0	0	0	0	0	0
LYANTVLSGGTTMYPGIADR	LYANTVLSGGT[130.0266]TMYPGIADR	P63261	Actin, cytoplasmic 2	0	0	0	0	0	0
LYANTVLSGGTTMYPGIADR	LYANTVLSGGT[130.0266]TM[15.9949]YPGIADR	P63261	Actin, cytoplasmic 2	0	0	0	0	0	0
LYANTVLSGGTTMYPGIADR	LYANTVLS[130.0266]GGTTM[15.9949]YPGIADR	P63261	Actin, cytoplasmic 2	0	0	0	0	0	0
LYANTVLSGGSTMYPGIADR	LYANT[130.0266]VLSGGSTMYPGIADR	Q562R1	Beta-actin-like protein 2	0	0	0	0	0	0
LYANTVLSGGTTMYPGIADR	LYANT[130.0266]VLSGGTTMYPGIADR	P63261	Actin, cytoplasmic 2	0	0	201633	0	0	0
LYANTVLSGGTTMYPGIADR	LYANT[130.0266]VLSGGTTM[15.9949]YPGIADR	P63261	Actin, cytoplasmic 2	0	0	41987.3	0	30318.8	0
LYANNVLSGGTTMYPGIADR	LY[130.0266]ANNVLSGGTTMYPGIADR	P62736	Actin, aortic smooth muscle	54746.4	56146.9	59757.5	48851.8	54896.8	68351
LYANNVLSGGTTMYPGIADR	LY[130.0266]ANNVLSGGTTM[15.9949]YPGIADR	P62736	Actin, aortic smooth muscle	55540.8	0	46813.5	62881.7	64640.3	66050.9
LYANTVLSGGTTMYPGIADR	LY[130.0266]ANTVLSGGTTMYPGIADR	P63261	Actin, cytoplasmic 2	0	0	0	0	0	0
LYANTVLSGGTTMYPGIADR	LY[130.0266]ANTVLSGGTTM[15.9949]YPGIADR	P63261	Actin, cytoplasmic 2	215279	203180	15945.2	0	32616.4	39381.3
LYANVVLGDDSLNDCR	LY[130.0266]ANVVLGDDSLNDC[57.0215]R	Q96T88	E3 ubiquitin-protein ligase UHRF1	0	0	0	0	0	0
LYLSHNGIEVIE	LY[130.0266]LSHNGIEVIE	Q15435	Protein phosphatase 1 regulatory subunit 7	175312	0	204546	168834	187592	199383
MACSVAGITSDANVLTNE	MAC[57.0215]S[130.0266]VAGITSDANVLTNE	P25789	Proteasome subunit alpha type-4	0	0	0	0	0	0
MASPNWSILPEEER	MAS[130.0266]PNWSILPEEER	Q15814	Tubulin-specific chaperone C	50488.7	0	55178.7	73553.3	47837	31453.1
MDLSQEQPLDAQQGPPEPAQE	MDLS[130.0266]QEQPLDAQQGPPEPAQE	Q32P28	Prolyl 3-hydroxylase 1	0	41450.8	0	0	61242.5	0
MEPLGWIHTQPNESPQLSPQDVTTHAK	MEPLGWIHT[130.0266]QPNESPQLSPQDVTTHAK	Q6P2Q9	Pre-mRNA-processing-splicing factor 8	0	0	0	0	0	0
MFQPSAVVLQCGSDSLSGD	MFQPSAVVLQC[57.0215]GSDSLS[130.0266]GD	Q13547	Histone deacetylase 1	0	0	0	0	0	0
MGEDMHTIGFGIYEVPE	MGEDMHTIGFGIY[130.0266]EVPE	P17655	Calpain-2 catalytic subunit	0	0	0	0	0	0
MLLADQGQSWKE	MLLADQGQS[130.0266]WKE	P09211	Glutathione S-transferase P	273474	174389	0	202195	0	194548
MLVAGHEDSNGCINYE	MLVAGHEDSNGC[57.0215]INY[130.0266]E	P60660	Myosin light polypeptide 6	954055	918013	929038	1.3004e+06	1.22515e+06	1.30573e+06
MRPGAYSTGYGGYE	MRPGAYSTGYGGY[130.0266]E	P52597	Heterogeneous nuclear ribonucleoprotein F	0	0	132539	146342	113808	170274
MTSEQLDDILK	MT[130.0266]SEQLDDILK	P05023	Sodium/potassium-transporting ATPase subunit alpha-1	0	0	0	0	0	0
MYQPSAVVLQCGADSLSGD	MYQPSAVVLQC[57.0215]GADSLS[130.0266]GD	Q92769	Histone deacetylase 2	0	0	0	0	0	0
MYQPSAVVLQCGADSLSGD	MYQPSAVVLQC[57.0215]GADS[130.0266]LSGD	Q92769	Histone deacetylase 2	0	0	0	0	0	0
MACSVAGITSDANVLTNE	M[15.9949]AC[57.0215]S[130.0266]VAGITSDANVLTNE	P25789	Proteasome subunit alpha type-4	0	0	0	0	0	0
MFQPSAVVLQCGSDSLSGD	M[15.9949]FQPSAVVLQC[57.0215]GS[130.0266]DSLSGD	Q13547	Histone deacetylase 1	0	0	0	0	0	0
MLTADNLDIDNMR	M[15.9949]LT[130.0266]ADNLDIDNMR	Q96PZ0	Pseudouridylate synthase 7 homolog	0	0	0	0	0	0
MLVAGHEDSNGCINYE	M[15.9949]LVAGHEDSNGC[57.0215]INY[130.0266]E	P60660	Myosin light polypeptide 6	221916	237354	229216	212186	209567	219634
NDAVTIQVLNQLIQK	NDAVT[130.0266]IQVLNQLIQK	Q96QK1	Vacuolar protein sorting-associated protein 35	0	12189.2	14799.3	17466.6	18777.9	18496.1
NDLGITAVALYDYQAAGDD	NDLGITAVALYDY[130.0266]QAAGDD	Q14247	Src substrate cortactin	108481	0	0	0	210199	188234
NDLGITAVALYDYQAAGDD	NDLGITAVALY[130.0266]DYQAAGDD	Q14247	Src substrate cortactin	0	132258	0	0	0	0
NDMSPSNNVVPIHVPPTTE	NDMSPS[130.0266]NNVVPIHVPPTTE	P62491	Ras-related protein Rab-11A	936071	0	878657	0	903874	0
NDMSPSNNVVPIHVPPTTE	NDMS[130.0266]PSNNVVPIHVPPTTE	P62491	Ras-related protein Rab-11A	0	0	0	0	0	0
NDMSPSNNVVPIHVPPTTE	NDM[15.9949]S[130.0266]PSNNVVPIHVPPTTE	P62491	Ras-related protein Rab-11A	378341	0	0	298862	326711	234029
NELSALVVDNGSGMCK	NELS[130.0266]ALVVDNGSGMC[57.0215]K	Q562R1	Beta-actin-like protein 2	1.3153e+06	1.33038e+06	1.26394e+06	16788.7	1.59533e+06	1.63207e+06
NELSALVVDNGSGMCK	NELS[130.0266]ALVVDNGSGM[15.9949]C[57.0215]K	Q562R1	Beta-actin-like protein 2	1238795	1266423	1.54106e+06	1.84778e+06	1.90941e+06	0
NFLITNDEAYAE	NFLITNDEAY[130.0266]AE	P27797	Calreticulin	0	0	0	725436	688845	688716
NGGTEPDASAPAEPGWK	NGGT[130.0266]EPDASAPAEPGWK	Q86WB0	Zinc finger C3HC-type protein 1	244268	248727	264187	292581	309451	277433
NGSDNLPSSAGSGDKPLSDPAPF	NGS[130.0266]DNLPSSAGSGDKPLSDPAPF	O43399	Tumor protein D54	737047	718734	787702	639999	472969	658076
NGTVTAANASTLNDGAAALVLMTADAAK	NGT[130.0266]VTAANASTLNDGAAALVLMTADAAK	P24752	Acetyl-CoA acetyltransferase, mitochondrial	43207.2	47654.5	47773	49317.4	28352.1	21453.6
NGTVTAANASTLNDGAAALVLMTADAAK	NGT[130.0266]VTAANASTLNDGAAALVLM[15.9949]TADAAK	P24752	Acetyl-CoA acetyltransferase, mitochondrial	37524.2	0	0	0	30912.3	0
NGVHSLIIEPVTSR	NGVHS[130.0266]LIIEPVTSR	Q8WX93	Palladin	151718	153374	155443	168943	165789	164682
NGVTDDLDAPK	NGVT[130.0266]DDLDAPK	Q9BQ39	ATP-dependent RNA helicase DDX50	533329	554177	622546	0	0	0
NGVTHPIDYHTTDYVDE	NGVT[130.0266]HPIDYHTTDYVDE	Q99536	Synaptic vesicle membrane protein VAT-1 homolog	282677	277579	282886	266368	337655	344812
NLSIHNQQLEE	NLS[130.0266]IHNQQLEE	Q5VT25	Serine/threonine-protein kinase MRCK alpha	143249	131424	154520	176451	158275	170096
NLYHNLCTSLFPTIHGND	NLYHNLC[57.0215]TSLFPT[130.0266]IHGND	Q14566	DNA replication licensing factor MCM6	0	0	0	53846.8	0	54493.1
NSDVIALWK	NS[130.0266]DVIALWK	P30622	CAP-Gly domain-containing linker protein 1	0	0	0	0	0	0
NSFGSPLEFR	NS[130.0266]FGSPLEFR	Q9UQ35	Serine/arginine repetitive matrix protein 2	0	0	141439	85640.9	113911	90240.7
NSGAAEKPVTIHATPE	NS[130.0266]GAAEKPVTIHATPE	Q9Y6M1	Insulin-like growth factor 2 mRNA-binding protein 2	0	77505.6	77772.7	56380.6	52395	57137.8
NSLILAGGDCQLHTMDLE	NS[130.0266]LILAGGDC[57.0215]QLHTMDLE	Q86W42	THO complex subunit 6 homolog	0	0	0	78975.2	94879.6	85398.4
NSMNVDQDGDPSDR	NS[130.0266]MNVDQDGDPSDR	P78527	DNA-dependent protein kinase catalytic subunit	0	0	0	0	0	0
NSPAAFPDR	NS[130.0266]PAAFPDR	Q9Y5B0	RNA polymerase II subunit A C-terminal domain phosphatase	0	0	232532	0	180792	0
NSSGSSPLDQVDSSLPSEPIFEK	NS[130.0266]SGSSPLDQVDSSLPSEPIFEK	O43164	E3 ubiquitin-protein ligase Praja-2	0	0	0	0	0	0
NYGEDQSNGDLGVHSGE	NYGEDQSNGDLGVHS[130.0266]GE	Q5T9L3	Protein wntless homolog	168344	170697	159083	80888.5	121111	177134
QAADMILLDDNFASIVTGVE	QAADMILLDDNFASIVT[130.0266]GVE	P05023	Sodium/potassium-transporting ATPase subunit alpha-1	0	0	0	0	0	0
QAADMILLDDNFASIVTGVE	QAADM[15.9949]ILLDDNFASIVT[130.0266]GVE	P05023	Sodium/potassium-transporting ATPase subunit alpha-1	0	0	0	0	0	0
QAINSSENIMDINEEPGTTE	QAINSS[130.0266]ENIMDINEEPGTTE	Q9H2G2	STE20-like serine/threonine-protein kinase	0	0	0	117878	0	0
QAINSSENIMDINEEPGTTE	QAINS[130.0266]SENIMDINEEPGTTE	Q9H2G2	STE20-like serine/threonine-protein kinase	0	0	0	0	140195	138274
QAINSSENIMDINEEPGTTE	QAINS[130.0266]SENIM[15.9949]DINEEPGTTE	Q9H2G2	STE20-like serine/threonine-protein kinase	0	0	0	0	0	0
QETLTNISAVNYDFDE	QETLTNISAVNY[130.0266]DFDE	O43293	Death-associated protein kinase 3	0	35887.6	0	0	141542	0
QFGGDGAAAAATAAVGGSAGEQE	QFGGDGAAAAAT[130.0266]AAVGGSAGEQE	Q14103	Heterogeneous nuclear ribonucleoprotein D0	0	0	0	0	0	0
QIISGGIDNDIK	QIIS[130.0266]GGIDNDIK	Q96DI7	U5 small nuclear ribonucleoprotein 40 kDa protein	547606	484783	549275	255498	0	0
QISENPTEATDIGFGNR	QIS[130.0266]ENPTEATDIGFGNR	Q05209	Tyrosine-protein phosphatase non-receptor type 12	0	0	0	0	0	0
QLDSSNSTIAILQTEK	QLDS[130.0266]SNSTIAILQTEK	O60763	General vesicular transport factor p115	0	0	0	0	0	0
QLIFTTEDNGK	QLIFTT[130.0266]EDNGK	Q99598	Translin-associated protein X	196547	213119	192319	245866	230101	247237
QLSQATAAATNHTTDNGVGPEE	QLSQATAAATNHTT[130.0266]DNGVGPEE	Q15046	Lysine--tRNA ligase	1.14058e+06	1.09488e+06	1201706	1.15532e+06	1.23401e+06	1.34443e+06
QLVLQTGALVLSDNGICCID	QLVLQTGALVLS[130.0266]DNGIC[57.0215]C[57.0215]ID	P33991	DNA replication licensing factor MCM4	0	0	65081.9	0	0	0
QNGDSLVHAAFVAE	QNGDS[130.0266]LVHAAFVAE	P22695	Cytochrome b-c1 complex subunit 2, mitochondrial	2219804	2.2653e+06	2.20651e+06	1.96505e+06	2.0473e+06	2.00307e+06
QNSQLPAQVQNGPSQE	QNSQLPAQVQNGPS[130.0266]QE	Q8N8S7	Protein enabled homolog	648096	660435	700411	743260	758005	714242
QNSALPTSSQDEELME	QNS[130.0266]ALPTSSQDEELME	Q9UQ35	Serine/arginine repetitive matrix protein 2	0	0	305506	0	179880	0
QNSALPTSSQDEELME	QNS[130.0266]ALPTSSQDEELM[15.9949]E	Q9UQ35	Serine/arginine repetitive matrix protein 2	0	0	0	0	0	0
QSKPVTTPEEIAQVATISANGDK	QSKPVTTPEEIAQVATIS[130.0266]ANGDK	P10809	60 kDa heat shock protein, mitochondrial	140856	154725	142805	0	0	0
QSLDALQTHYDE	QS[130.0266]LDALQTHYDE	Q08378	Golgin subfamily A member 3	0	0	116273	0	0	96862.6
QSQPCADNAVLSSGLTAAR	QS[130.0266]QPC[57.0215]ADNAVLSSGLTAAR	P19784	Casein kinase II subunit alpha'	0	0	0	0	0	0
QYQLLFTQGSGENKE	QYQLLFTQGS[130.0266]GENKE	Q8TCT9	Minor histocompatibility antigen H13	109987	0	0	0	0	0
RAEEPMATEPAPAGAPGDLGSQPPAAK	RAEEPMAT[130.0266]EPAPAGAPGDLGSQPPAAK	O75153	Clustered mitochondria protein homolog	0	0	0	0	0	0
RDDNSAANNSANE	RDDNSAANNS[130.0266]ANE	P78344	Eukaryotic translation initiation factor 4 gamma 2	0	0	0	0	0	0
RIPIHNEDITYD	RIPIHNEDITY[130.0266]D	Q92734	Protein TFG	69132.5	0	0	0	0	0
RPTPSLNNNCTTSE	RPT[130.0266]PSLNNNC[57.0215]TTSE	P07814	Bifunctional glutamate/proline--tRNA ligase	0	0	0	0	0	0
SAAPAAGEEPSKE	SAAPAAGEEPS[130.0266]KE	P80723	Brain acid soluble protein 1	0	0	0	0	0	0
SAMEDLQDMFIVHTIE	SAMEDLQDMFIVHT[130.0266]IE	O43707	Alpha-actinin-4	0	58867.9	67224.4	76981.4	0	0
SAMEDLQDMFIVHTIE	SAMEDLQDM[15.9949]FIVHT[130.0266]IE	O43707	Alpha-actinin-4	0	0	0	0	0	0
SAMEDLQDMFIVHTIE	SAM[15.9949]EDLQDMFIVHT[130.0266]IE	O43707	Alpha-actinin-4	60706.1	0	0	86057.3	0	0
SDAFLVCLNHALSTEKE	SDAFLVC[57.0215]LNHALS[130.0266]TEKE	P46736	Lys-63-specific deubiquitinase BRCC36	0	0	0	0	0	0
SGLPVGPENGVELSKE	SGLPVGPENGVELS[130.0266]KE	P08240	Signal recognition particle receptor subunit alpha	91927.1	64105.3	0	0	0	0
SIGSLQNGTHTPSTAME	SIGS[130.0266]LQNGTHTPSTAM[15.9949]E	Q9NVV4	Poly(A) RNA polymerase, mitochondrial	0	0	0	0	0	0
SLASTPTAPTTPATPDNASQE	SLASTPTAPTTPATPDNAS[130.0266]QE	Q8IWA4	Mitofusin-1	166365	0	165268	0	0	0
SLSDKEPSSGPEVSE	SLSDKEPSSGPEVS[130.0266]E	O95155	Ubiquitin conjugation factor E4 B	0	0	0	0	0	0
SPSWTAPPVIALQNGLSED	SPSWTAPPVIALQNGLS[130.0266]ED	Q8WV99	AN1-type zinc finger protein 2B	0	0	0	0	0	0
SSFLQVFNNSPD	SSFLQVFNNS[130.0266]PD	Q15436	Protein transport protein Sec23A	0	53395.9	61158.3	0	0	0
SSGIAGTTSDEPERIE	SSGIAGTTS[130.0266]DEPERIE	Q8TAQ2	SWI/SNF complex subunit SMARCC2	445800	334536	376642	409351	369477	322048
SSGVLDDYAPGSHDVGDPSTTNLYLGNINPQMNE	SSGVLDDYAPGSHDVGDPSTTNLY[130.0266]LGNINPQMNE	O15042	U2 snRNP-associated SURP motif-containing protein	0	0	0	0	0	0
SSGVLDDYAPGSHDVGDPSTTNLYLGNINPQMNE	SSGVLDDYAPGSHDVGDPSTT[130.0266]NLYLGNINPQMNE	O15042	U2 snRNP-associated SURP motif-containing protein	0	0	0	0	0	0
SSTMSHTVAGGGSGDHSHQVR	SSTMS[130.0266]HTVAGGGSGDHSHQVR	P41743	Protein kinase C iota type	0	0	0	0	0	0
SSYSYDAPSDFINFSSLDD	SSYSYDAPSDFINFS[130.0266]SLDD	Q9ULW0	Targeting protein for Xklp2	0	0	0	0	0	0
SASSILASFGLSNEDLEE	S[130.0266]ASSILASFGLSNEDLEE	Q14966	Zinc finger protein 638	0	0	0	0	0	0
SDTGLAPPALWDLAADK	S[130.0266]DTGLAPPALWDLAADK	P35998	26S proteasome regulatory subunit 7	0	239460	0	145066	0	0
SEDMGVVVSLGTGNR	S[130.0266]EDMGVVVSLGTGNR	P55265	Double-stranded RNA-specific adenosine deaminase	132430	0	115925	0	85008.1	97694.7
SGSEKPSEDVLVK	S[130.0266]GSEKPSEDVLVK	Q02040	A-kinase anchor protein 17A	0	0	0	0	0	0
SIGSLQNGTHTPSTAME	S[130.0266]IGSLQNGTHTPSTAM[15.9949]E	Q9NVV4	Poly(A) RNA polymerase, mitochondrial	0	0	0	0	0	0
SPSWTAPPVIALQNGLSED	S[130.0266]PSWTAPPVIALQNGLSED	Q8WV99	AN1-type zinc finger protein 2B	0	0	0	0	0	0
SPVSAGNDAYVDLDR	S[130.0266]PVSAGNDAYVDLDR	Q86VS8	Protein Hook homolog 3	21001.3	0	0	0	0	0
SQDTSFTTLVER	S[130.0266]QDTSFTTLVER	Q06210	Glutamine--fructose-6-phosphate aminotransferase [isomerizing] 1	0	0	0	0	0	0
SQLQQEDPMDR	S[130.0266]QLQQEDPMDR	Q5R372	Rab GTPase-activating protein 1-like	0	0	0	0	0	0
SSETPDQFMTADE	S[130.0266]SETPDQFMTADE	P16070	CD44 antigen	0	0	0	0	0	0
SSGQHVDVSPTSQR	S[130.0266]SGQHVDVSPTSQR	Q99798	Aconitate hydratase, mitochondrial	0	0	0	0	53236.7	52039.9
SSSVLSCDISADDK	S[130.0266]SSVLSC[57.0215]DISADDK	Q04726	Transducin-like enhancer protein 3	0	0	0	0	0	0
STGAQVQVAGDMLPNSTER	S[130.0266]TGAQVQVAGDMLPNSTER	Q15366	Poly(rC)-binding protein 2	592458	746334	0	737422	446246	0
STGAQVQVAGDMLPNSTER	S[130.0266]TGAQVQVAGDM[15.9949]LPNSTER	Q15366	Poly(rC)-binding protein 2	364948	128867	301862	0	0	0
SVDGQWVCISDVNK	S[130.0266]VDGQWVC[57.0215]ISDVNK	P55735	Protein SEC13 homolog	0	0	0	0	0	0
TAASGVEANSRPLDHAQPPSSLVIDK	TAASGVEANSRPLDHAQPPS[130.0266]SLVIDK	O00151	PDZ and LIM domain protein 1	0	0	0	0	0	31602.7
TADTDTADQVMASFK	TADT[130.0266]DTADQVM[15.9949]ASFK	P12814	Alpha-actinin-1	0	0	0	0	0	0
TASNCNGSLAHPSDLYAEGCE	TAS[130.0266]NC[57.0215]NGSLAHPSDLYAEGC[57.0215]E	O60637	Tetraspanin-3	33276.6	29217.2	0	22169.9	20719.2	0
TDSQPIPPSGGPFSEPQFHNGESE	TDSQPIPPSGGPFSEPQFHNGES[130.0266]E	O14964	Hepatocyte growth factor-regulated tyrosine kinase substrate	58469.4	62547.8	0	0	0	0
THYQLGLAYGYNSQYD	THYQLGLAYGYNSQY[130.0266]D	P49321	Nuclear autoantigenic sperm protein	327092	0	0	582512	504030	0
THYQLGLAYGYNSQYD	THYQLGLAYGYNS[130.0266]QYD	P49321	Nuclear autoantigenic sperm protein	0	0	384478	536373	0	601384
TIDNNSVSSPLQSLQQR	TIDNNS[130.0266]VSSPLQSLQQR	P60228	Eukaryotic translation initiation factor 3 subunit E	0	0	0	0	0	0
TINNLDTSSSDFTILQE	TINNLDTS[130.0266]SSDFTILQE	Q15424	Scaffold attachment factor B1	0	0	0	0	0	0
TNGNQSTDIDSTLANFLAE	TNGNQS[130.0266]TDIDSTLANFLAE	Q8N3X1	Formin-binding protein 4	0	0	0	0	0	0
TNLIVNYLPQNMTQD	TNLIVNYLPQNMT[130.0266]QD	Q15717	ELAV-like protein 1	0	0	0	0	760692	677699
TNLIVNYLPQNMTQE	TNLIVNYLPQNMT[130.0266]QE	P26378	ELAV-like protein 4	0	0	0	0	0	0
TNLIVNYLPQNMTQD	TNLIVNYLPQNM[15.9949]T[130.0266]QD	Q15717	ELAV-like protein 1	708557	0	0	789545	1110468	0
TQTAIASEDMPNTLTEAE	TQTAIAS[130.0266]EDMPNTLTEAE	Q01082	Spectrin beta chain, non-erythrocytic 1	0	0	0	0	0	0
TTDTDTADQVIASFK	TTDT[130.0266]DTADQVIASFK	O43707	Alpha-actinin-4	0	0	0	0	0	1.07644e+06
TTGSSSHASEPTPQAAALDTE	TTGSSSHAS[130.0266]EPTPQAAALDTE	Q9Y2F5	Little elongation complex subunit 1	0	0	0	0	0	0
TTYYDVLGVKPNATQE	TTYYDVLGVKPNAT[130.0266]QE	P31689	DnaJ homolog subfamily A member 1	0	0	0	0	0	0
TVNGSWYIQDLCE	TVNGS[130.0266]WYIQDLC[57.0215]E	P55212	Caspase-6	0	0	0	0	57991	0
TVPPAVTGITFLSGGQSEE	TVPPAVTGITFLSGGQS[130.0266]EE	P04075	Fructose-bisphosphate aldolase A	0	0	923202	0	703839	0
TVPPAVTGITFLSGGQSEE	TVPPAVTGIT[130.0266]FLSGGQSEE	P04075	Fructose-bisphosphate aldolase A	0	0	0	0	0	0
TVVLTWSPPSSLINGETD	TVVLTWSPPSSLINGET[130.0266]D	Q9Y2H6	Fibronectin type-III domain-containing protein 3A	0	0	0	0	0	0
TADTDTADQVMASFK	T[130.0266]ADTDTADQVMASFK	P12814	Alpha-actinin-1	330991	0	0	523459	114226	523186
TADTDTADQVMASFK	T[130.0266]ADTDTADQVM[15.9949]ASFK	P12814	Alpha-actinin-1	246110	199734	0	201310	0	98069.2
TALDILHNE	T[130.0266]ALDILHNE	P35240	Merlin	418926	429901	442055	0	0	394250
TASNCNGSLAHPSDLYAE	T[130.0266]ASNC[57.0215]NGSLAHPSDLYAE	O60637	Tetraspanin-3	187145	182062	182941	188901	190677	196326
TASNCNGSLAHPSDLYAEGCE	T[130.0266]ASNC[57.0215]NGSLAHPSDLYAEGC[57.0215]E	O60637	Tetraspanin-3	0	0	35127.5	19961.2	23926.6	0
TDAHLANPVLPDEVLQE	T[130.0266]DAHLANPVLPDEVLQE	P18074	General transcription and DNA repair factor IIH helicase subunit XPD	0	0	0	176475	227939	0
TDLLLDDSLVSIFGNR	T[130.0266]DLLLDDSLVSIFGNR	P30044	Peroxiredoxin-5, mitochondrial	87627.2	85042.4	0	0	0	0
TENDDLTNVIQK	T[130.0266]ENDDLTNVIQK	O95373	Importin-7	451939	336289	369207	360350	256622	239014
TFGVNNAVYGIDAMNPSSR	T[130.0266]FGVNNAVYGIDAMNPSSR	O75822	Eukaryotic translation initiation factor 3 subunit J	0	75695.2	0	0	0	86254.6
TGGAEGTGDAVLGEK	T[130.0266]GGAEGTGDAVLGEK	Q92667	A-kinase anchor protein 1, mitochondrial	0	0	0	0	87539.4	86652.2
THFDTQNNISTMSAE	T[130.0266]HFDTQNNISTMSAE	Q9H2U1	ATP-dependent DNA/RNA helicase DHX36	0	0	0	0	0	0
TIDNNSVSSPLQSLQQR	T[130.0266]IDNNSVSSPLQSLQQR	P60228	Eukaryotic translation initiation factor 3 subunit E	306029	293485	339707	349354	232795	313060
TINNLDTSSSDFTILQE	T[130.0266]INNLDTSSSDFTILQE	Q15424	Scaffold attachment factor B1	0	0	92751.8	0	163080	0
TKPEPMEEDLPE	T[130.0266]KPEPMEEDLPE	P31948	Stress-induced-phosphoprotein 1	0	0	0	1.04117e+06	0	0
TLLNGVGYLHE	T[130.0266]LLNGVGYLHE	O75643	U5 small nuclear ribonucleoprotein 200 kDa helicase	999975	1.01597e+06	1.05124e+06	917892	926835	915311
TLVYLTHLDYVDTER	T[130.0266]LVYLTHLDYVDTER	O14980	Exportin-1	0	0	0	0	0	0
TNDDNYGPGPSLRPPNVACWR	T[130.0266]NDDNYGPGPSLRPPNVAC[57.0215]WR	Q9Y520	Protein PRRC2C	57300.6	23608.7	0	26972.6	0	0
TNGNQSTDIDSTLANFLAE	T[130.0266]NGNQSTDIDSTLANFLAE	Q8N3X1	Formin-binding protein 4	57403.7	80015.5	84359.7	131663	130663	131319
TNLDSLPLVDTHSK	T[130.0266]NLDSLPLVDTHSK	P08670	Vimentin	321406	304775	284826	230441	273152	241029
TQAPAYLIDLMHDK	T[130.0266]QAPAYLIDLMHDK	Q92845	Kinesin-associated protein 3	0	0	0	0	0	0
TTDTDTADQVIASFK	T[130.0266]TDTDTADQVIASFK	O43707	Alpha-actinin-4	0	146729	0	148027	497601	939179
TTIDGEELVK	T[130.0266]TIDGEELVK	P52732	Kinesin-like protein KIF11	0	0	0	0	0	0
TVLEPYADPYYDYE	T[130.0266]VLEPYADPYYDYE	Q86VM9	Zinc finger CCCH domain-containing protein 18	0	0	0	0	0	0
TVNGSWYIQDLCE	T[130.0266]VNGSWYIQDLC[57.0215]E	P55212	Caspase-6	66121.4	57821.5	77977.3	86868.1	0	83107.3
TVVEVPQVTWEDIGGLE	T[130.0266]VVEVPQVTWEDIGGLE	P55072	Transitional endoplasmic reticulum ATPase	0	0	0	0	81276.1	63294
VAFHPDEPIIISASSD	VAFHPDEPIIISASS[130.0266]D	Q96DI7	U5 small nuclear ribonucleoprotein 40 kDa protein	170258	156260	151378	0	218119	0
VAFHPDEPIIISASSD	VAFHPDEPIIISAS[130.0266]SD	Q96DI7	U5 small nuclear ribonucleoprotein 40 kDa protein	0	0	0	196272	219135	227162
VAFHPDEPIIISASSD	VAFHPDEPIIIS[130.0266]ASSD	Q96DI7	U5 small nuclear ribonucleoprotein 40 kDa protein	171646	0	0	197928	0	0
VCPAGWKPGSDTIKPNVDDSK	VC[57.0215]PAGWKPGSDTIKPNVDDS[130.0266]K	P32119	Peroxiredoxin-2	0	0	0	0	701034	0
VDEQPQHPLHVTYAGAAVD	VDEQPQHPLHVTY[130.0266]AGAAVD	P30086	Phosphatidylethanolamine-binding protein 1	0	0	0	0	0	773169
VDNMIIQSISLLDQLD	VDNMIIQSIS[130.0266]LLDQLD	O00567	Nucleolar protein 56	0	2485.35	0	12441	0	0
VDPLVYNMSHEDPGNVSYSE	VDPLVYNMS[130.0266]HEDPGNVSYSE	P62333	26S proteasome regulatory subunit 10B	0	0	0	0	0	0
VDPLVYNMSHEDPGNVSYSE	VDPLVY[130.0266]NMSHEDPGNVSYSE	P62333	26S proteasome regulatory subunit 10B	0	0	0	0	0	1.04711e+06
VDWSQNTATFSPAISPTHPGE	VDWSQNT[130.0266]ATFSPAISPTHPGE	Q96EK6	Glucosamine 6-phosphate N-acetyltransferase	0	0	0	0	0	0
VEEKPPNPMEGMTE	VEEKPPNPMEGMT[130.0266]E	Q9NPQ8	Synembryn-A	0	246355	0	291951	0	0
VEMLVAGHEDSNGCINYE	VEMLVAGHEDSNGC[57.0215]INY[130.0266]E	P60660	Myosin light polypeptide 6	0	264951	275539	175777	0	0
VEMLVAGHEDSNGCINYE	VEMLVAGHEDS[130.0266]NGC[57.0215]INYE	P60660	Myosin light polypeptide 6	198060	0	0	0	216595	277151
VEMLVAGHEDSNGCINYE	VEM[15.9949]LVAGHEDSNGC[57.0215]INY[130.0266]E	P60660	Myosin light polypeptide 6	0	0	0	0	0	0
VFQSNYFDSTHNHQNGLCEEE	VFQSNYFDST[130.0266]HNHQNGLC[57.0215]EEE	Q14444	Caprin-1	0	396791	655807	0	756799	0
VFQSNYFDSTHNHQNGLCEEE	VFQSNYFDS[130.0266]THNHQNGLC[57.0215]EEE	Q14444	Caprin-1	660233	658468	0	769465	439757	763691
VFQSNYFDSTHNHQNGLCEEE	VFQSNY[130.0266]FDSTHNHQNGLC[57.0215]EEE	Q14444	Caprin-1	0	0	0	0	0	0
VFVGGLSPDTSEEQIK	VFVGGLSPDTS[130.0266]EEQIK	O14979	Heterogeneous nuclear ribonucleoprotein D-like	0	1.49539e+06	0	1535238	2.0573e+06	1.81249e+06
VFVGGLSPDTSEEQIK	VFVGGLSPDT[130.0266]SEEQIK	O14979	Heterogeneous nuclear ribonucleoprotein D-like	0	0	0	0	0	0
VGLIIGTGTNACYME	VGLIIGTGTNAC[57.0215]Y[130.0266]ME	P19367	Hexokinase-1	0	0	0	0	0	0
VGSHFDDFVTNLIEK	VGS[130.0266]HFDDFVTNLIEK	P35610	Sterol O-acyltransferase 1	0	0	0	0	178374	0
VHGQLPLYGMTIEESED	VHGQLPLYGMTIEES[130.0266]ED	Q9Y4F1	FERM, ARHGEF and pleckstrin domain-containing protein 1	0	0	0	0	0	0
VIFWSALAGAIPLNGDSEE	VIFWSALAGAIPLNGDS[130.0266]EE	Q9H089	Large subunit GTPase 1 homolog	25049.5	0	30976.4	54503.2	59551.4	75504.6
VISWLDANTLAEKD	VISWLDANT[130.0266]LAEKD	P0DMV8	Heat shock 70 kDa protein 1A	1.13211e+06	990587	1.16104e+06	3195359	3.35674e+06	3.33429e+06
VIVVWVGTNNHENTAE	VIVVWVGTNNHENT[130.0266]AE	P68402	Platelet-activating factor acetylhydrolase IB subunit alpha2	0	0	0	0	0	0
VIVVWVGTNNHENTAE	VIVVWVGT[130.0266]NNHENTAE	P68402	Platelet-activating factor acetylhydrolase IB subunit alpha2	0	0	0	0	0	0
VLFDNTGRGK	VLFDNT[130.0266]GRGK	Q9BXS5	AP-1 complex subunit mu-1	294793	213032	266779	0	0	0
VQDPSVFVTFPLEEDE	VQDPS[130.0266]VFVTFPLEEDE	P41252	Isoleucine--tRNA ligase, cytoplasmic	114871	124381	179591	199735	173574	176781
VSDTVVEPYNATLSIHQLVENTD	VSDTVVEPYNATLSIHQLVENT[130.0266]D	Q13509	Tubulin beta-3 chain	0	0	0	0	0	0
VSDTVVEPYNATLSVHQLVENTD	VSDTVVEPYNATLSVHQLVENT[130.0266]D	P07437	Tubulin beta chain	441499	112496	133935	209021	272999	250796
VSDTVVEPYNATLSVHQLVENTD	VSDTVVEPYNATLS[130.0266]VHQLVENTD	P07437	Tubulin beta chain	0	0	0	0	0	0
VSDTVVEPYNATLSVHQLVENTD	VSDTVVEPYNAT[130.0266]LSVHQLVENTD	P07437	Tubulin beta chain	0	0	0	0	172555	162820
VSDTVVEPYNATLSVHQLVENTD	VSDTVVEPY[130.0266]NATLSVHQLVENTD	P07437	Tubulin beta chain	177945	177962	232360	0	0	0
VSDGIIAPGYEEE	VS[130.0266]DGIIAPGYEEE	P31939	Bifunctional purine biosynthesis protein ATIC	0	0	234863	0	0	0
VSLMHDEDPSQPPPLPE	VS[130.0266]LMHDEDPSQPPPLPE	Q9P1Y6	PHD and RING finger domain-containing protein 1	0	0	0	0	360010	0
VSSADNVSVYPSVSEEPVENK	VS[130.0266]SADNVSVYPSVSEEPVENK	Q5VWN6	Protein TASOR 2	0	0	0	0	0	0
VSSEDIADMHSNLSNYHQYIVK	VS[130.0266]SEDIADMHSNLSNYHQYIVK	Q8TBX8	Phosphatidylinositol 5-phosphate 4-kinase type-2 gamma	0	0	0	0	0	0
VSYNALASHIISEDGDNPE	VS[130.0266]YNALASHIISEDGDNPE	Q6ZW49	PAX-interacting protein 1	98216.4	0	123571	152943	0	0
VTCVPTPTSTVSSIGNTNGE	VTC[57.0215]VPTPTSTVSSIGNT[130.0266]NGE	Q14008	Cytoskeleton-associated protein 5	445372	444419	488858	380932	354227	365319
VTFFEPGSGDENGTSNK	VTFFEPGSGDENGTS[130.0266]NK	O95793	Double-stranded RNA-binding protein Staufen homolog 1	267977	0	0	421681	0	0
VTFFEPGSGDENGTSNK	VTFFEPGSGDENGT[130.0266]SNK	O95793	Double-stranded RNA-binding protein Staufen homolog 1	290631	294106	285871	0	415074	466598
VTNCFSVPHNESED	VTNC[57.0215]FSVPHNES[130.0266]ED	O00303	Eukaryotic translation initiation factor 3 subunit F	106339	0	117803	141274	0	0
VTVVSQPTEPQPVLIPSININSDSGENKE	VTVVSQPTEPQPVLIPSININSDS[130.0266]GENKE	Q9H2G2	STE20-like serine/threonine-protein kinase	0	0	0	252788	240322	0
VTVVSQPTEPQPVLIPSININSDSGENKE	VTVVSQPTEPQPVLIPSININS[130.0266]DSGENKE	Q9H2G2	STE20-like serine/threonine-protein kinase	0	0	0	41211	0	0
VTVVSQPTEPQPVLIPSININSDSGENKE	VTVVSQPTEPQPVLIPS[130.0266]ININSDSGENKE	Q9H2G2	STE20-like serine/threonine-protein kinase	0	0	0	0	0	0
WSAAPTAQATEWVGATTDWS	WSAAPTAQAT[130.0266]EWVGATTDWS	P08865	Small ribosomal subunit protein uS2	0	0	0	0	0	0
WSAAPTAQATEWVGATTDWS	WSAAPT[130.0266]AQATEWVGATTDWS	P08865	Small ribosomal subunit protein uS2	0	16889.7	0	0	36066.2	0
WSAAPTAQATEWVGATTDWS	WS[130.0266]AAPTAQATEWVGATTDWS	P08865	Small ribosomal subunit protein uS2	12726.6	0	0	0	0	0
YMDTLPPTVGDDVGK	YMDT[130.0266]LPPTVGDDVGK	Q16630	Cleavage and polyadenylation specificity factor subunit 6	0	0	0	0	0	0
YQLNDSAAYYLNDLDR	YQLNDS[130.0266]AAYYLNDLDR	P63096	Guanine nucleotide-binding protein G(i) subunit alpha-1	0	0	0	0	0	206187
YQLNDSAAYYLNDLER	YQLNDS[130.0266]AAYYLNDLER	P04899	Guanine nucleotide-binding protein G(i) subunit alpha-2	0	0	0	0	0	0
YQLNDSASYYLNDLDR	YQLNDS[130.0266]ASYYLNDLDR	P08754	Guanine nucleotide-binding protein G(i) subunit alpha-3	228158	297866	0	0	104230	355603
YQQYQDATAEEE	YQQYQDAT[130.0266]AEEE	P07437	Tubulin beta chain	49965.1	0	0	0	0	0
YQVQYTPQGDSDNGK	YQVQYTPQGDS[130.0266]DNGK	O94925	Glutaminase kidney isoform, mitochondrial	116384	110793	120032	0	116018	117885
YSDLTTLVAFPSSSVYPTKDE	YSDLTTLVAFPSSS[130.0266]VYPTKDE	P25205	DNA replication licensing factor MCM3	0	0	0	0	0	0
YVGDLATDDPPDLTVID	YVGDLATDDPPDLT[130.0266]VID	P78316	Nucleolar protein 14	0	0	0	0	65778	0
YAEDDNIYQQK	Y[130.0266]AEDDNIYQQK	Q96FW1	Ubiquitin thioesterase OTUB1	441708	277422	217899	154598	0	0
YALHWLVLGTHTSDE	Y[130.0266]ALHWLVLGTHTSDE	Q16576	Histone-binding protein RBBP7	0	0	0	0	0	0
YFTATEPQYQPGENL	Y[130.0266]FTATEPQYQPGENL	P07947	Tyrosine-protein kinase Yes	0	0	0	0	0	0
YHPDKNPNAGDK	Y[130.0266]HPDKNPNAGDK	O60884	DnaJ homolog subfamily A member 2	0	0	0	0	0	0
YLQSPLQPLMDNLE	Y[130.0266]LQSPLQPLMDNLE	O14744	Protein arginine N-methyltransferase 5	0	0	0	0	0	0
YMDTLPPTVGDDVGK	Y[130.0266]MDTLPPTVGDDVGK	Q16630	Cleavage and polyadenylation specificity factor subunit 6	0	0	0	0	0	0
YQLNDSAAYYLNDLDR	Y[130.0266]QLNDSAAYYLNDLDR	P63096	Guanine nucleotide-binding protein G(i) subunit alpha-1	114343	113343	121778	177393	210421	77676.4
YQLNDSAAYYLNDLER	Y[130.0266]QLNDSAAYYLNDLER	P04899	Guanine nucleotide-binding protein G(i) subunit alpha-2	225103	83988.7	87075	0	0	0
YQLNDSASYYLNDLDR	Y[130.0266]QLNDSASYYLNDLDR	P08754	Guanine nucleotide-binding protein G(i) subunit alpha-3	286905	291918	311916	444957	398804	392923
AAADGDDSLYPIAVLID	n[42.0106]AAADGDDSLY[130.0266]PIAVLID	P30153	Serine/threonine-protein phosphatase 2A 65 kDa regulatory subunit A alpha isoform	217262	0	317275	663043	761894	615513
AASAAAASAAAASAASGSPGPGEGSAGGE	n[42.0106]AASAAAASAAAASAASGSPGPGEGS[130.0266]AGGE	Q13263	Transcription intermediary factor 1-beta	0	0	0	0	0	0
AASAAAASAAAASAASGSPGPGEGSAGGE	n[42.0106]AASAAAASAAAASAASGS[130.0266]PGPGEGSAGGE	Q13263	Transcription intermediary factor 1-beta	0	0	0	0	0	0
AASAAAASAAAASAASGSPGPGEGSAGGEK	n[42.0106]AASAAAASAAAASAAS[130.0266]GSPGPGEGSAGGEK	Q13263	Transcription intermediary factor 1-beta	0	0	0	0	0	0
EANGSQGTSGSANDSQHDPGK	n[42.0106]EANGS[130.0266]QGTSGSANDSQHDPGK	Q96DH6	RNA-binding protein Musashi homolog 2	0	0	0	0	0	0
SGFDDPGIFYSDSFGGDAQAD	n[42.0106]SGFDDPGIFYSDS[130.0266]FGGDAQAD	P33992	DNA replication licensing factor MCM5	0	0	198711	0	0	0
SGFDDPGIFYSDSFGGDAQAD	n[42.0106]SGFDDPGIFYS[130.0266]DSFGGDAQAD	P33992	DNA replication licensing factor MCM5	0	0	0	0	0	0
AAPAEEPAAAAASSACAAPSQE	AAPAEEPAAAAAS[130.0266]S[130.0266]AC[57.0215]AAPSQE	P29966	Myristoylated alanine-rich C-kinase substrate	0	0	0	0	18791.7	0
ALSGTSPDDVQPGPSVGPPSK	ALSGT[130.0266]S[130.0266]PDDVQPGPSVGPPSK	Q9Y314	Nitric oxide synthase-interacting protein	0	0	0	0	0	0
ALSGTSPDDVQPGPSVGPPSK	ALS[130.0266]GT[130.0266]SPDDVQPGPSVGPPSK	Q9Y314	Nitric oxide synthase-interacting protein	0	0	0	49623	0	41654.9
DGSLSLDGADSTGVVAK	DGS[130.0266]LS[130.0266]LDGADSTGVVAK	Q13263	Transcription intermediary factor 1-beta	0	0	0	0	0	0
EDSGDYPLTMAGPQWK	EDS[130.0266]GDY[130.0266]PLTMAGPQWK	Q8N3U4	Cohesin subunit SA-2	36941.1	32211.2	36906.7	32084.5	59057.4	0
EVDLQTALTGYQTK	EVDLQTALT[130.0266]GY[130.0266]QTK	Q7L014	Probable ATP-dependent RNA helicase DDX46	0	0	0	0	57537.3	0
GMEGLISPTEAMGNSNGASSSCPGWLR	GMEGLISPTEAMGNSNGAS[130.0266]SS[130.0266]C[57.0215]PGWLR	Q8TD19	Serine/threonine-protein kinase Nek9	0	0	0	0	0	0
LGERPPEDNQSFQYD	LGERPPEDNQS[130.0266]FQY[130.0266]D	Q15293	Reticulocalbin-1	0	0	0	0	0	0
LYANTVLSGGSTMYPGIADR	LYANT[130.0266]VLS[130.0266]GGSTM[15.9949]YPGIADR	Q562R1	Beta-actin-like protein 2	0	0	0	0	0	0
LYANTVLSGGSTMYPGIADR	LY[130.0266]ANT[130.0266]VLSGGSTMYPGIADR	Q562R1	Beta-actin-like protein 2	0	0	0	57322.8	55641.5	0
NDLGITAVALYDYQAAGD	NDLGITAVALY[130.0266]DY[130.0266]QAAGD	Q14247	Src substrate cortactin	0	0	0	0	0	0
NLDNAQTSGIEEPSETK	NLDNAQT[130.0266]S[130.0266]GIEEPSETK	Q96T23	Remodeling and spacing factor 1	0	0	0	0	0	0
QDTWDYTNPNLSGQGDPGSNPNK	QDT[130.0266]WDYT[130.0266]NPNLSGQGDPGSNPNK	P14866	Heterogeneous nuclear ribonucleoprotein L	0	0	0	0	0	0
QDTWDYTNPNLSGQGDPGSNPNK	QDT[130.0266]WDY[130.0266]TNPNLSGQGDPGSNPNK	P14866	Heterogeneous nuclear ribonucleoprotein L	0	0	0	0	0	0
QDTWDYTNPNLSGQGDPGSNPNKR	QDT[130.0266]WDY[130.0266]TNPNLSGQGDPGSNPNKR	P14866	Heterogeneous nuclear ribonucleoprotein L	0	0	0	0	0	0
QLSQATAAATNHTTDNGVGPE	QLSQATAAATNHT[130.0266]T[130.0266]DNGVGPE	Q15046	Lysine--tRNA ligase	978153	0	0	0	0	0
QVCNPIISGLYQGAGGPGPGGFGAQGPK	QVC[57.0215]NPIIS[130.0266]GLY[130.0266]QGAGGPGPGGFGAQGPK	P0DMV8	Heat shock 70 kDa protein 1A	0	0	0	0	0	0
SNEEDSASVFSPSFGLK	SNEEDS[130.0266]AS[130.0266]VFSPSFGLK	Q02880	DNA topoisomerase 2-beta	0	0	0	0	0	0
SNEEDSASVFSPSFGLK	S[130.0266]NEEDS[130.0266]ASVFSPSFGLK	Q02880	DNA topoisomerase 2-beta	0	0	77287.8	61228.3	0	0
SPPSSPPGLEEPLDGADPHVPHPD	S[130.0266]PPS[130.0266]SPPGLEEPLDGADPHVPHPD	Q9P0X4	Voltage-dependent T-type calcium channel subunit alpha-1I	0	0	0	0	0	0
TTYYDVLGVKPNATQE	TTYY[130.0266]DVLGVKPNAT[130.0266]QE	P31689	DnaJ homolog subfamily A member 1	0	0	0	668898	0	0
TTYYDVLGVKPNATQE	TTY[130.0266]YDVLGVKPNAT[130.0266]QE	P31689	DnaJ homolog subfamily A member 1	402302	420956	0	0	525543	0
TVPPAVTGITFLSGGQSE	TVPPAVTGITFLS[130.0266]GGQS[130.0266]E	P04075	Fructose-bisphosphate aldolase A	0	0	0	0	0	0
TGDTINQSTLPSQQNR	T[130.0266]GDT[130.0266]INQSTLPSQQNR	P46937	Transcriptional coactivator YAP1	0	0	0	0	0	24139.3
TTYYDVLGVKPNATQE	T[130.0266]TYYDVLGVKPNAT[130.0266]QE	P31689	DnaJ homolog subfamily A member 1	415531	431278	413816	0	0	0
VFQSNYFDSTHNHQNGLCEE	VFQSNYFDS[130.0266]T[130.0266]HNHQNGLC[57.0215]EE	Q14444	Caprin-1	100280	89981.8	99525.4	104378	100260	97073.6
WVTTENGIGTVGISNFAQE	WVT[130.0266]T[130.0266]ENGIGTVGISNFAQE	P23434	Glycine cleavage system H protein, mitochondrial	0	14873.4	0	5093.1	0	12257.7
YSTGGPPPGPPPPAGGGGGAGGAGGGPPPGPPGAGDR	YS[130.0266]T[130.0266]GGPPPGPPPPAGGGGGAGGAGGGPPPGPPGAGDR	Q92945	Far upstream element-binding protein 2	0	0	0	0	0	0
YSTGGPPPGPPPPAGGGGGAGGAGGGPPPGPPGAGDR	Y[130.0266]ST[130.0266]GGPPPGPPPPAGGGGGAGGAGGGPPPGPPGAGDR	Q92945	Far upstream element-binding protein 2	0	0	0	0	0	0
YSTGGPPPGPPPPAGGGGGAGGAGGGPPPGPPGAGDR	Y[130.0266]S[130.0266]TGGPPPGPPPPAGGGGGAGGAGGGPPPGPPGAGDR	Q92945	Far upstream element-binding protein 2	0	0	0	0	0	0
AESGGSSGGAGGGGAFGAGPGPE	AES[130.0266]GGS[130.0266]S[130.0266]GGAGGGGAFGAGPGPE	Q53HC5	Kelch-like protein 26	0	0	0	0	0	0
DLYANTVLSGGSTMYPGIADR	DLYANTVLS[130.0266]GGS[130.0266]T[130.0266]MYPGIADR	Q562R1	Beta-actin-like protein 2	0	0	0	0	0	0
DLYANTVLSGGTTMYPGIADR	DLYANTVLS[130.0266]GGT[130.0266]T[130.0266]MYPGIADR	P63261	Actin, cytoplasmic 2	0	0	0	0	0	0
QLSLSSSRSSEGSLGGQNSGIGGR	QLS[130.0266]LS[130.0266]SSRSSEGSLGGQNS[130.0266]GIGGR	Q9UGP4	LIM domain-containing protein 1	0	0	0	0	0	0
SFGTIVITYSMKAGIQTEE	SFGT[130.0266]IVIT[130.0266]YS[130.0266]MKAGIQTEE	Q8TDB6	E3 ubiquitin-protein ligase DTX3L	0	0	0	0	0	0
VETLTASSEGNK	VET[130.0266]LTAS[130.0266]S[130.0266]EGNK	Q8IZM8	Zinc finger protein 654	0	0	0	0	0	0

### Sheet: Table S10-1
Raw data											Processed data (Missing values were imputed using the minimum values; peptides that were quantified fewer than two times across the three replicates were excluded.) the minimum values in each dataset											L2HG modified peptides (FC > 1.2, P<0.05)					L2HG modified peptides (FC < 0.833, P<0.05)
Peptide Sequence	Modified Sequence	Protein ID	Protein Description	0h Low O2_R1_Intensity	0h Low O2_R2_Intensity	0h Low O2_R3_Intensity	24h Low O2_R1_Intensity	24h Low O2_R2_Intensity	24h Low O2_R3_Intensity		Peptide Sequence	Modified Sequence	0h Low O2_R1_Intensity	0h Low O2_R2_Intensity	0h Low O2_R3_Intensity	24h Low O2_R1_Intensity	24h Low O2_R2_Intensity	24h Low O2_R3_Intensity	Fold Change (24h Low O2/0h Low O2)	P value		Peptide Sequence	Modified Sequence	Fold Change (24h Low O2/0h Low O2)	P value		Peptide Sequence	Modified Sequence	Fold Change (24h Low O2/0h Low O2)	P value
AAAAPAESAAPAAGEEPSKE	AAAAPAESAAPAAGEEPS[130.0266]KE	P80723	Brain acid soluble protein 1	471913	405649	493184	537816	495965	665859		AAAAPAESAAPAAGEEPSKE	AAAAPAESAAPAAGEEPS[130.0266]KE	471913	405649	493184	537816	495965	665859	1.23994	0.129255		NSETVVTGSLDDLVK	NS[130.0266]ETVVTGSLDDLVK	59.425	2.64942e-14		LYANTVLSGGSTMYPGIADR	LY[130.0266]ANTVLSGGSTMYPGIADR	0.00781478	5.00095e-07
AAAEPDASEKPAEATAGSGGVNGGE	AAAEPDASEKPAEATAGS[130.0266]GGVNGGE	Q1KMD3	Heterogeneous nuclear ribonucleoprotein U-like protein 2	308064	340752	284264	190116	192913	194733		AAADGDDSLYPIAVLID	n[42.0106]AAADGDDSLY[130.0266]PIAVLID	7767.84	7767.84	119486	201702	224339	217091	4.76316	0.0110169		DSTVHGFLVQLPLDSENSINTE	DSTVHGFLVQLPLDSENSINT[130.0266]E	21.9748	4.75047e-08		IVHSLDYYNTCEYPNED	IVHSLDYYNT[130.0266]C[57.0215]EYPNED	0.0868682	1.47955e-05
AAAEPDASEKPAEATAGSGGVNGGE	AAAEPDASEKPAEAT[130.0266]AGSGGVNGGE	Q1KMD3	Heterogeneous nuclear ribonucleoprotein U-like protein 2	0	0	0	0	76698.3	0		AAAEPDASEKPAEATAGSGGVNGGE	AAAEPDASEKPAEATAGS[130.0266]GGVNGGE	308064	340752	284264	190116	192913	194733	0.6192	0.00196255		TIDNNSVSSPLQSLQQR	TIDNNS[130.0266]VSSPLQSLQQR	11.9971	3.12244e-07		FDYSGVGSSDGNSE	FDYSGVGSSDGNS[130.0266]E	0.167016	1.63815e-05
AAENSLVAYK	AAENS[130.0266]LVAYK	P62258	14-3-3 protein epsilon	131985	162133	152913	126890	151024	205547		AAENSLVAYK	AAENS[130.0266]LVAYK	131985	162133	152913	126890	151024	205547	1.08149	0.651499		GPYDVVVLPGGNLGAQNLSE	GPY[130.0266]DVVVLPGGNLGAQNLSE	79.776	1.81666e-05		QSKPVTTPEEIAQVATISANGDK	QSKPVTTPEEIAQVATIS[130.0266]ANGDK	0.109208	4.20076e-05
AAGEGPALYEDPPDQK	AAGEGPALY[130.0266]EDPPDQK	P27695	DNA-(apurinic or apyrimidinic site) endonuclease	1.63475e+06	1475775	0	1447925	1.94624e+06	1.80381e+06		AAGEGPALYEDPPDQK	AAGEGPALY[130.0266]EDPPDQK	1.63475e+06	1475775	1475775	1447925	1.94624e+06	1.80381e+06	1.13337	0.264835		AQGPAASAEEPKPVEAPAANSDQTVTVK	AQGPAASAEEPKPVEAPAANSDQTVT[130.0266]VK	79.4979	2.915e-05		YQQYQDATAEEE	YQQYQDAT[130.0266]AEEE	0.1439	6.30666e-05
AANGDSDGPSYMSSLSYLAD	AANGDS[130.0266]DGPSYMSSLSYLAD	P78527	DNA-dependent protein kinase catalytic subunit	0	0	56105.6	0	36332.4	38695.6		AANGDSDGPSYMSSLSYLAD	AANGDS[130.0266]DGPSYMSSLSYLAD	7767.84	7767.84	56105.6	36332.4	36332.4	38695.6	1.55442	0.457901		TSIDDGLGSQYPLK	T[130.0266]SIDDGLGSQYPLK	12.2675	3.07653e-05		LAALALASSENSSSTPEECE	LAALALASSENSS[130.0266]STPEEC[57.0215]E	0.165501	9.88788e-05
AATIDRDTAFAIGCTGLE	AATIDRDTAFAIGC[57.0215]T[130.0266]GLE	Q9H583	HEAT repeat-containing protein 1	0	0	0	0	0	0		ACFASLVSQDYVNGTDQE	AC[57.0215]FASLVSQDYVNGT[130.0266]DQE	83163	64588.8	64275.1	101926	69920.2	81910.4	1.19681	0.283253		YQLNDSAAYYLNDLER	Y[130.0266]QLNDSAAYYLNDLER	4.36925	3.38514e-05		NSGAAEKPVTIHATPE	NS[130.0266]GAAEKPVTIHATPE	0.710561	0.000110342
ACFASLVSQDYVNGTDQE	AC[57.0215]FASLVSQDYVNGT[130.0266]DQE	Q9H204	Mediator of RNA polymerase II transcription subunit 28	83163	64588.8	64275.1	101926	69920.2	81910.4		AHSDAQALVLLDVTPDQSMVD	AHSDAQALVLLDVTPDQS[130.0266]MVD	57101	57101	90041.9	69669.4	139636	69669.4	1.36589	0.388592		SGFDDPGIFYSDSFGGDAQAD	n[42.0106]SGFDDPGIFYS[130.0266]DSFGGDAQAD	15.3746	3.68963e-05		ASEKPAEATAGSGGVNGGE	ASEKPAEATAGS[130.0266]GGVNGGE	0.415544	0.000225201
ACLEPQITPSYYTTSDAVISTE	AC[57.0215]LEPQIT[130.0266]PSYYTTSDAVISTE	P51571	Translocon-associated protein subunit delta	0	0	0	0	0	0		ALVGDRPAVSSWALGGDSGE	ALVGDRPAVS[130.0266]SWALGGDSGE	375370	297066	297066	448130	9757	9757	0.482355	0.32278		SGFDDPGIFYSDSFGGDAQAD	n[42.0106]SGFDDPGIFYSDS[130.0266]FGGDAQAD	1.81221	4.67419e-05		DHDTSTENTD	DHDTSTENT[130.0266]D	0.171033	0.000264615
ADFDNTVAIHPTSSE	ADFDNTVAIHPTSS[130.0266]E	P00390	Glutathione reductase, mitochondrial	0	0	0	0	0	0		ANNGSSPAGSLADAMSQK	ANNGS[130.0266]SPAGSLADAMSQK	113958	143718	297646	188754	225816	547655	1.73273	0.346989		DDLNSFNATDLK	DDLNS[130.0266]FNATDLK	1.44885	5.81288e-05		SIGSLQNGTHTPSTAME	S[130.0266]IGSLQNGTHTPSTAME	0.0248214	0.000317983
ADFDNTVAIHPTSSE	ADFDNTVAIHPT[130.0266]SSE	P00390	Glutathione reductase, mitochondrial	0	0	0	0	0	0		ANNGSSPAGSLADAMSQK	ANNGS[130.0266]SPAGSLADAM[15.9949]SQK	91538.8	104291	91538.8	69161.5	84180.9	69161.5	0.77428	0.0301545		SDAFLVCLNHALSTEKE	SDAFLVC[57.0215]LNHALS[130.0266]TEKE	8.56073	9.00587e-05		MAESGGSSGGAGGGGAFGAGPGPE	MAES[130.0266]GGS[130.0266]SGGAGGGGAFGAGPGPE	0.3915	0.000393852
ADISAFADYRPTEVTD	ADIS[130.0266]AFADYRPTEVTD	P10515	Dihydrolipoyllysine-residue acetyltransferase component of pyruvate dehydrogenase complex, mitochondrial	0	0	0	0	0	0		AQGPAASAEEPKPVEAPAANSDQTVTVK	AQGPAASAEEPKPVEAPAANSDQTVT[130.0266]VK	7767.84	7767.84	7767.84	588794	588794	674993	79.4979	2.915e-05		STGAQVQVAGDMLPNSTER	ST[130.0266]GAQVQVAGDMLPNSTER	60.1067	0.000149326		VDPLVYNMSHEDPGNVSYSE	VDPLVY[130.0266]NMSHEDPGNVSYSE	0.0187025	0.000640078
ADKPVEDILTYE	ADKPVEDILTY[130.0266]E	O60524	Ribosome quality control complex subunit NEMF	0	0	0	0	0	0		AQGPAASAEEPKPVEAPAANSDQTVTVK	AQGPAASAEEPKPVEAPAANSDQT[130.0266]VTVK	415687	377364	377364	448279	468215	448279	1.16606	0.0108289		GNGTVMGAELR	GNGT[130.0266]VMGAELR	26.497	0.000232272		VKLVASSHISK	VKLVASSHIS[130.0266]K	0.162005	0.000786455
ADLPAEEPAPSTPPCLVQAEE	ADLPAEEPAPST[130.0266]PPC[57.0215]LVQAEE	Q9UJU6	Drebrin-like protein	0	0	0	0	0	0		AQGPAASAEEPKPVEAPAANSDQTVTVK	AQGPAASAEEPKPVEAPAANS[130.0266]DQTVTVK	221306	221306	498971	623192	623192	716948	2.08514	0.0252049		YQLNDSAAYYLNDLDR	Y[130.0266]QLNDSAAYYLNDLDR	7.63149	0.000271845		TTGTGPNVYHE	T[130.0266]TGTGPNVYHE	0.0319378	0.000845751
ADSGASGALAMFFQGGETENE	ADSGASGALAMFFQGGET[130.0266]ENE	O15027	Protein transport protein Sec16A	0	0	0	0	0	0		AQWLYDNHKD	AQWLY[130.0266]DNHKD	126184	172064	159500	116591	146031	116591	0.828434	0.195092		VSDTVVEPYNATLSVHQLVENTD	VSDTVVEPYNATLS[130.0266]VHQLVENTD	250.643	0.000379039		KVIPYIASQFR	KVIPY[130.0266]IASQFR	0.157225	0.00112541
AEEPAASFSQPGSMGLDK	AEEPAAS[130.0266]FSQPGSMGLDK	Q8NI22	Multiple coagulation factor deficiency protein 2	0	217037	0	212000	0	0		ASEKPAEATAGSGGVNGGE	ASEKPAEATAGS[130.0266]GGVNGGE	160818	181957	160818	68222.3	65054.6	75988.3	0.415544	0.000225201		TMTPGYPQDLDIIDGR	T[130.0266]MTPGYPQDLDIIDGR	11.1574	0.000401193		QAINSSENIMDINEEPGTTE	QAINS[130.0266]SENIM[15.9949]DINEEPGTTE	0.380998	0.00138801
AEEPAASFSQPGSMGLDK	AEEPAAS[130.0266]FSQPGSM[15.9949]GLDK	Q8NI22	Multiple coagulation factor deficiency protein 2	0	31086.3	0	0	0	0		AVAVTSMSFPVGDVNNFVVGSE	AVAVTSMSFPVGDVNNFVVGS[130.0266]E	7767.84	12781.2	7767.84	16903	27553.6	16903	2.1669	0.0484637		LDLSNNCLGDAGILQLVE	LDLS[130.0266]NNC[57.0215]LGDAGILQLVE	8.85613	0.000434593		AAAEPDASEKPAEATAGSGGVNGGE	AAAEPDASEKPAEATAGS[130.0266]GGVNGGE	0.6192	0.00196255
AFPSAINQDNYPNGGFTAE	AFPSAINQDNYPNGGFT[130.0266]AE	P0C1U8	Glutamyl endopeptidase	0	0	0	0	0	0		AYALCHCLPVLSTDK	AY[130.0266]ALC[57.0215]HC[57.0215]LPVLSTDK	7767.84	7767.84	7767.84	20503.4	15026.5	15026.5	2.16948	0.00761916		VTCVPTPTSTVSSIGNTNGE	VTC[57.0215]VPTPTSTVSSIGNT[130.0266]NGE	1.43905	0.00055037		NFLITNDEAYAE	NFLIT[130.0266]NDEAYAE	0.786662	0.00459312
AGFPPGVVNIVPGFGPTAGAAIASHEDVDK	AGFPPGVVNIVPGFGPT[130.0266]AGAAIASHEDVDK	P05091	Aldehyde dehydrogenase, mitochondrial	0	0	0	0	0	0		CGATWVVLGHSER	C[57.0215]GAT[130.0266]WVVLGHSER	509587	572416	552851	481762	525260	569637	0.964403	0.570545		NGTVTAANASTLNDGAAALVLMTADAAK	NGT[130.0266]VTAANASTLNDGAAALVLM[15.9949]TADAAK	2.89083	0.000695935		NYGEDQSNGDLGVHSGE	NYGEDQSNGDLGVHS[130.0266]GE	0.660901	0.00749462
AGLNVTTSHSPAAPGEQGFGE	AGLNVTTS[130.0266]HSPAAPGEQGFGE	O43175	D-3-phosphoglycerate dehydrogenase	0	445925	0	0	0	0		CLGPPAAHSLSE	C[57.0215]LGPPAAHSLS[130.0266]E	261984	274944	262258	253122	293301	265225	1.01559	0.759018		EAQGGKTSSVTIPELD	EAQGGKT[130.0266]S[130.0266]S[130.0266]VTIPELD	1.53297	0.00125713		LFVGNLPPDITEE	LFVGNLPPDIT[130.0266]EE	0.0213391	0.0094497
AGLNVTTSHSPAAPGEQGFGE	AGLNVTT[130.0266]SHSPAAPGEQGFGE	O43175	D-3-phosphoglycerate dehydrogenase	0	0	0	0	0	0		DCSPADKPYIDE	DC[57.0215]S[130.0266]PADKPYIDE	7767.84	7767.84	230766	154732	212129	154732	2.1177	0.297909		LASQPDVDGFLVGGASLKPE	LAS[130.0266]QPDVDGFLVGGASLKPE	2.35137	0.00242659		VFVGGLSPDTSEEQIK	VFVGGLSPDTS[130.0266]EEQIK	0.196184	0.0114219
AGLNVTTSHSPAAPGEQGFGE	AGLNVT[130.0266]TSHSPAAPGEQGFGE	O43175	D-3-phosphoglycerate dehydrogenase	700133	0	0	643523	0	0		DDLNSFNATDLK	DDLNS[130.0266]FNATDLK	204313	202235	211451	301479	304058	289849	1.44885	5.81288e-05		EPAASFSQPGSMGLDK	EPAAS[130.0266]FSQPGSM[15.9949]GLDK	50.5738	0.00267767		MGTDNDSENWK	MGTDNDS[130.0266]ENWK	0.769071	0.0193011
AHEQGQGDIPTFYTYE	AHEQGQGDIPTFYTY[130.0266]E	P54105	Methylosome subunit pICln	0	0	0	0	0	0		DEGRPDLLPCTPPSFE	DEGRPDLLPC[57.0215]TPPS[130.0266]FE	230366	304607	230366	306385	253158	253158	1.06188	0.631501		LSALGNVTTCNDYVALVHPDLDR	LSALGNVTTC[57.0215]NDY[130.0266]VALVHPDLDR	6.10056	0.00271522		ANNGSSPAGSLADAMSQK	ANNGS[130.0266]SPAGSLADAM[15.9949]SQK	0.77428	0.0301545
AHEQGQGDIPTFYTYE	AHEQGQGDIPTFYT[130.0266]YE	P54105	Methylosome subunit pICln	0	0	0	0	0	0		DHDTSTENTD	DHDTSTENT[130.0266]D	53150.4	64841.7	53150.4	9757	9757	9757	0.171033	0.000264615		TGGAEGTGDAVLGEK	T[130.0266]GGAEGTGDAVLGEK	46.149	0.00328526		LSEPMEFQYLPDTDD	LSEPM[15.9949]EFQY[130.0266]LPDTDD	0.267674	0.0366093
AHSDAQALVLLDVTPDQSMVD	AHSDAQALVLLDVTPDQS[130.0266]MVD	P41252	Isoleucine--tRNA ligase, cytoplasmic	57101	0	90041.9	69669.4	139636	0		DSTVHGFLVQLPLDSENSINTE	DSTVHGFLVQLPLDSENSINT[130.0266]E	7767.84	7767.84	7767.84	169160	169160	173771	21.9748	4.75047e-08		EITNLSSQVEE	EITNLS[130.0266]SQVEE	1.2554	0.00406414		SGYCTGHEPDSLE	S[130.0266]GYC[57.0215]TGHEPDSLE	0.0768797	0.0369902
AKVDEFPLCGHMVSD	AKVDEFPLC[57.0215]GHMVS[130.0266]D	P27635	Large ribosomal subunit protein uL16	0	0	236227	0	288432	0		DTAQAAFYPQK	DT[130.0266]AQAAFYPQK	233540	203655	166027	171537	157817	159963	0.811173	0.130356		FGSVNGDNKPIWMHAEER	FGS[130.0266]VNGDNKPIWMHAEER	1.35939	0.00409734		FVPSRDEIE	FVPS[130.0266]RDEIE	0.794379	0.0397854
ALVGDRPAVSSWALGGDSGE	ALVGDRPAVS[130.0266]SWALGGDSGE	O15027	Protein transport protein Sec16A	375370	297066	0	448130	0	0		DTSFPSGGNAIGVNSASSK	DT[130.0266]S[130.0266]FPSGGNAIGVNSASSK	262172	268664	262172	494117	9757	9757	0.647698	0.595012		NGGTEPDASAPAEPGWK	NGGT[130.0266]EPDASAPAEPGWK	1.31508	0.0059314
ANNGSSPAGSLADAMSQK	ANNGS[130.0266]SPAGSLADAMSQK	P51692	Signal transducer and activator of transcription 5B	113958	143718	297646	188754	225816	547655		DVQDPSVFVTFPLEED	DVQDPSVFVT[130.0266]FPLEED	141448	141448	150969	9757	205157	9757	0.517838	0.345162		VFQSNYFDSTHNHQNGLCEE	VFQSNYFDS[130.0266]T[130.0266]HNHQNGLC[57.0215]EE	1.36918	0.00638827
ANNGSSPAGSLADAMSQK	ANNGS[130.0266]SPAGSLADAM[15.9949]SQK	P51692	Signal transducer and activator of transcription 5B	0	104291	91538.8	69161.5	84180.9	0		EAENTLQSFR	EAENT[130.0266]LQSFR	263367	262081	282588	247957	259336	283211	0.978303	0.660097		LSGGSRQHE	LSGGS[130.0266]RQHE	1.33137	0.00669392
AQGPAASAEEPKPVEAPAANSDQTVTVK	AQGPAASAEEPKPVEAPAANSDQTVT[130.0266]VK	P80723	Brain acid soluble protein 1	0	0	0	0	588794	674993		EAQGGKTSSVTIPELD	EAQGGKT[130.0266]S[130.0266]S[130.0266]VTIPELD	1.01903e+06	1.09245e+06	1.01903e+06	1.70545e+06	1.48416e+06	1.60937e+06	1.53297	0.00125713		TVPPAVTGITFLSGGQSE	TVPPAVTGITFLS[130.0266]GGQS[130.0266]E	4.88844	0.00673727
AQGPAASAEEPKPVEAPAANSDQTVTVK	AQGPAASAEEPKPVEAPAANSDQT[130.0266]VTVK	P80723	Brain acid soluble protein 1	415687	0	377364	0	468215	448279		EDSGDYPLTMAGPQWK	EDS[130.0266]GDY[130.0266]PLTMAGPQWK	16736	11574.1	12315.1	9757	9757	9757	0.720512	0.0786218		AYALCHCLPVLSTDK	AY[130.0266]ALC[57.0215]HC[57.0215]LPVLSTDK	2.16948	0.00761916
AQGPAASAEEPKPVEAPAANSDQTVTVK	AQGPAASAEEPKPVEAPAANS[130.0266]DQTVTVK	P80723	Brain acid soluble protein 1	0	221306	498971	623192	0	716948		EIAQVATISANGDK	EIAQVATIS[130.0266]ANGDK	83180.1	7767.84	7767.84	117929	142161	141982	4.07303	0.0186005		QLSQATAAATNHTTDNGVGPEE	QLSQATAAATNHTT[130.0266]DNGVGPEE	1.28602	0.00778793
AQNTCAMLTTFNE	AQNT[130.0266]C[57.0215]AMLTTFNE	P36957	Dihydrolipoyllysine-residue succinyltransferase component of 2-oxoglutarate dehydrogenase complex, mitochondrial	0	0	0	0	0	0		EISQEARE	EIS[130.0266]QEARE	1.41142e+06	1573054	1.53136e+06	1.5694e+06	1.51481e+06	1.51481e+06	1.01842	0.620535		AAADGDDSLYPIAVLID	n[42.0106]AAADGDDSLY[130.0266]PIAVLID	4.76316	0.0110169
AQVTPDSDKNK	AQVT[130.0266]PDSDKNK	O75369	Filamin-B	0	0	0	0	0	0		EITNLSSQVEE	EITNLS[130.0266]SQVEE	380348	369853	379397	456820	456820	504458	1.2554	0.00406414		FQGASNLTLSETQNGDVSE	FQGASNLTLSETQNGDVS[130.0266]E	4.33603	0.0124251
AQWLYDNHKD	AQWLY[130.0266]DNHKD	O60832	H/ACA ribonucleoprotein complex subunit DKC1	126184	172064	159500	0	146031	116591		EPAASFSQPGSMGLDK	EPAAS[130.0266]FSQPGSMGLDK	1.2973e+06	1.37415e+06	1.2973e+06	1.31272e+06	1.52961e+06	762229	0.908232	0.625287		QLDSSNSTIAILQTEK	QLDSSNS[130.0266]TIAILQTEK	8.92667	0.0130693
ARLATVGDLEE	ARLAT[130.0266]VGDLEE	Q96RT7	Gamma-tubulin complex component 6	0	0	0	0	0	0		EPAASFSQPGSMGLDK	EPAAS[130.0266]FSQPGSM[15.9949]GLDK	7767.84	7767.84	7767.84	334810	508927	334810	50.5738	0.00267767		HNGQVTGIDWAPE	HNGQVT[130.0266]GIDWAPE	1.44632	0.0139065
ASEKPAEATAGSGGVNGGE	ASEKPAEATAGS[130.0266]GGVNGGE	Q1KMD3	Heterogeneous nuclear ribonucleoprotein U-like protein 2	0	181957	160818	68222.3	65054.6	75988.3		ETLLQQNGTQE	ETLLQQNGT[130.0266]QE	7767.84	106588	7767.84	290402	126574	126574	4.45081	0.0923765		ETTYYDVLGVKPNATQE	ETTYYDVLGVKPNAT[130.0266]QE	2.59157	0.0143344
ASDPQPEEADGGLK	AS[130.0266]DPQPEEADGGLK	P52907	F-actin-capping protein subunit alpha-1	0	0	0	550223	0	0		ETTYYDVLGVKPNATQE	ETTYYDVLGVKPNAT[130.0266]QE	136813	136813	162048	486645	321216	321216	2.59157	0.0143344		IQYQLVDISQDNALRD	IQYQLVDIS[130.0266]QDNALRD	10.6696	0.0144712
ASIVGFFDDSFSE	AS[130.0266]IVGFFDDSFSE	P30101	Protein disulfide-isomerase A3	0	0	0	0	0	0		ETVAVKPTENNEE	ETVAVKPT[130.0266]ENNEE	235838	269288	235838	190052	229159	190052	0.82226	0.0626897		NGVHSLIIEPVTSR	NGVHS[130.0266]LIIEPVTSR	1.26581	0.0147482
ATTPASTANSDVATIPTDTPLKE	ATTPASTANSDVATIPT[130.0266]DTPLKE	O60271	C-Jun-amino-terminal kinase-interacting protein 4	0	28165.2	0	0	0	0		FDYSGVGSSDGNSE	FDYSGVGSSDGNS[130.0266]E	56436.1	56436.1	62386.7	9757	9757	9757	0.167016	1.63815e-05		TIDNNSVSSPLQSLQQR	T[130.0266]IDNNSVSSPLQSLQQR	1.27393	0.0165943
ATNDDPWGPSGQLMGE	AT[130.0266]NDDPWGPSGQLMGE	Q14677	Clathrin interactor 1	0	0	0	0	0	0		FELLSANTLED	FELLSANT[130.0266]LED	138869	138869	142570	9757	9757	201948	0.526904	0.35937		EIAQVATISANGDK	EIAQVATIS[130.0266]ANGDK	4.07303	0.0186005
ATNDDPWGPSGQLMGE	AT[130.0266]NDDPWGPSGQLM[15.9949]GE	Q14677	Clathrin interactor 1	0	0	0	0	0	0		FGSVNGDNKPIWMHAEER	FGS[130.0266]VNGDNKPIWMHAEER	41342.5	36419.5	35178.4	52760.8	48595.9	52173.4	1.35939	0.00409734		VISWLDANTLAEKD	VISWLDANT[130.0266]LAEKD	1.8036	0.0197468
AVAGEADVPFYYASGSEFD	AVAGEADVPFYYASGS[130.0266]EFD	Q96TA2	ATP-dependent zinc metalloprotease YME1L1	0	0	0	0	0	0		FHLNESGDPSSK	FHLNES[130.0266]GDPSSK	296212	7767.84	7767.84	304608	342139	304506	3.05136	0.0928075		VIFWSALAGAIPLNGDSEE	VIFWSALAGAIPLNGDS[130.0266]EE	1.54693	0.0220685
AVAGEADVPFYYASGSEFD	AVAGEADVPFYYAS[130.0266]GSEFD	Q96TA2	ATP-dependent zinc metalloprotease YME1L1	0	0	34964.6	0	0	0		FQGASNLTLSETQNGDVSE	FQGASNLTLSETQNGDVS[130.0266]E	7767.84	7767.84	83783.9	138545	149773	142335	4.33603	0.0124251		HHNGNFTDPSSVNEK	HHNGNFT[130.0266]DPSSVNEK	1.23601	0.0227765
AVAVTSMSFPVGDVNNFVVGSE	AVAVTSMSFPVGDVNNFVVGS[130.0266]E	Q13409	Cytoplasmic dynein 1 intermediate chain 2	0	12781.2	0	16903	27553.6	0		FSGWYDADLSPAGHE	FSGWYDADLS[130.0266]PAGHE	1.4159e+06	1.4159e+06	1.62039e+06	300288	1.40575e+06	300288	0.450638	0.0952105		AQGPAASAEEPKPVEAPAANSDQTVTVK	AQGPAASAEEPKPVEAPAANS[130.0266]DQTVTVK	2.08514	0.0252049
AYALCHCLPVLSTDK	AY[130.0266]ALC[57.0215]HC[57.0215]LPVLSTDK	Q7L5N1	COP9 signalosome complex subunit 6	0	0	0	20503.4	0	15026.5		FVPSRDEIE	FVPS[130.0266]RDEIE	512081	512081	575467	373437	476422	420852	0.794379	0.0397854		IENGHIFTVNDQFTSK	IENGHIFT[130.0266]VNDQFTSK	1.31587	0.0277965
CGATWVVLGHSER	C[57.0215]GAT[130.0266]WVVLGHSER	P60174	Triosephosphate isomerase	509587	572416	552851	481762	525260	569637		GCEAIVDTGTSLMVGPVDE	GC[57.0215]EAIVDT[130.0266]GTSLMVGPVDE	162494	156123	146832	175804	229405	184690	1.26738	0.0733848		QAINSSENIMDINEEPGTTE	QAINS[130.0266]SENIMDINEEPGTTE	4.14271	0.0328845
CGEPALPSASEEQVAQDTE	C[57.0215]GEPALPSASEEQVAQDT[130.0266]E	Q16611	Bcl-2 homologous antagonist/killer	0	0	0	0	0	0		GDQTSNNIPADIVFVLK	GDQTS[130.0266]NNIPADIVFVLK	7767.84	7767.84	44786.9	44601.2	70118.1	58193.1	2.86646	0.0593571		TDSQPIPPSGGPFSEPQFHNGESE	TDSQPIPPSGGPFSEPQFHNGES[130.0266]E	2.72739	0.0380263
CILPLVTSGDEEE	C[57.0215]ILPLVTS[130.0266]GDEEE	Q96DZ1	Endoplasmic reticulum lectin 1	0	0	0	0	56544.5	0		GDQTSNNIPADIVFVLK	GDQT[130.0266]SNNIPADIVFVLK	31568.2	34779.4	10792	9757	12585.1	9757	0.416116	0.118597		LPASLVNGLQPLPAHQE	LPAS[130.0266]LVNGLQPLPAHQE	2.82652	0.0422093
CLGPPAAHSLSE	C[57.0215]LGPPAAHSLS[130.0266]E	Q32P28	Prolyl 3-hydroxylase 1	261984	274944	262258	253122	293301	265225		GGGTLTSSVEGSAPGSVE	GGGT[130.0266]LTS[130.0266]SVEGS[130.0266]APGSVE	414338	680343	1.00609e+06	415568	375526	590304	0.657568	0.261094		AVAVTSMSFPVGDVNNFVVGSE	AVAVTSMSFPVGDVNNFVVGS[130.0266]E	2.1669	0.0484637
CPQWMVPITISTSEDPNQAK	C[57.0215]PQWMVPIT[130.0266]ISTSEDPNQAK	P55786	Puromycin-sensitive aminopeptidase	0	0	0	0	0	0		GHVEIPNLSDENSVD	GHVEIPNLSDENS[130.0266]VD	226756	211249	197252	800398	289264	498308	2.49973	0.0994272		THYQLGLAYGYNSQYD	THYQLGLAYGYNS[130.0266]QYD	1.54893	0.0493407
DAILLADLVDSCKPGD	DAILLADLVDS[130.0266]C[57.0215]KPGD	P49736	DNA replication licensing factor MCM2	0	0	0	0	0	0		GNGTVMGAE	GNGT[130.0266]VMGAE	255066	248038	242215	179741	232800	164543	0.774279	0.0559373
DASALLDPMECTDTAE	DASALLDPMEC[57.0215]TDT[130.0266]AE	Q9BTE3	Mini-chromosome maintenance complex-binding protein	0	0	0	0	0	0		GNGTVMGAELR	GNGT[130.0266]VMGAELR	7767.84	7767.84	7767.84	175299	228074	214101	26.497	0.000232272
DCSPADKPYIDE	DC[57.0215]S[130.0266]PADKPYIDE	Q96DG6	Carboxymethylenebutenolidase homolog	0	0	230766	154732	212129	0		GPLPSNGVMHVD	GPLPS[130.0266]NGVMHVD	920802	921093	968229	825245	875857	824448	0.898732	0.0149599
DDDYPGSYSPQDPSAGPLLTE	DDDYPGSYSPQDPSAGPLLT[130.0266]E	Q9NQG5	Regulation of nuclear pre-mRNA domain-containing protein 1B	0	0	0	0	0	0		GPVPAATNGCTGDANGHLQEEPPMPTT	GPVPAAT[130.0266]NGC[57.0215]TGDANGHLQEEPPMPTT	39982.3	39982.3	46594.6	45468.4	45468.4	62114.3	1.20932	0.213205
DDLNSFNATDLK	DDLNS[130.0266]FNATDLK	P09960	Leukotriene A-4 hydrolase	204313	202235	211451	301479	304058	289849		GPYDVVVLPGGNLGAQNLSE	GPY[130.0266]DVVVLPGGNLGAQNLSE	7767.84	7767.84	7767.84	594087	594087	670887	79.776	1.81666e-05
DDVIMLNGTK	DDVIMLNGT[130.0266]K	Q9BY42	Replication termination factor 2	115534	0	0	0	0	0		GTENGAIDAVPVDE	GT[130.0266]ENGAIDAVPVDE	162557	180266	85036.3	62646.1	126799	82718.1	0.636104	0.210602
DEGRPDLLPCTPPSFE	DEGRPDLLPC[57.0215]TPPS[130.0266]FE	O60331	Phosphatidylinositol 4-phosphate 5-kinase type-1 gamma	0	304607	230366	306385	253158	0		HHNGNFTDPSSVNEK	HHNGNFT[130.0266]DPSSVNEK	130912	156653	155176	175362	180036	191834	1.23601	0.0227765
DGDSVMVLPTIPEE	DGDSVMVLPT[130.0266]IPEE	P30041	Peroxiredoxin-6	0	0	0	0	0	0		HNGQVTGIDWAPE	HNGQVT[130.0266]GIDWAPE	835732	711638	728803	1.23546e+06	999066	1.05756e+06	1.44632	0.0139065
DGGTLGVFSPK	DGGT[130.0266]LGVFSPK	Q12756	Kinesin-like protein KIF1A	0	0	0	0	0	0		IAQVATISANGDK	IAQVATIS[130.0266]ANGDK	12300000	12600000	12900000	13400000	14100000	14000000	1.09788	0.01149
DGSLSLDGADSTGVVAK	DGS[130.0266]LSLDGADSTGVVAK	Q13263	Transcription intermediary factor 1-beta	0	0	0	0	0	0		IENGHIFTVNDQFTSK	IENGHIFT[130.0266]VNDQFTSK	85105.9	75764.2	63271.9	104233	95353.8	95353.8	1.31587	0.0277965
DHDTSTENTD	DHDTSTENT[130.0266]D	P43487	Ran-specific GTPase-activating protein	53150.4	64841.7	0	0	0	0		ILTSIMGSPNSHPSE	ILTSIMGSPNS[130.0266]HPSE	7767.84	7767.84	59199.7	56828.5	74678.1	70703.6	2.70568	0.0773582
DLEPWDAGELTANE	DLEPWDAGELT[130.0266]ANE	Q99700	Ataxin-2	0	0	0	0	0	0		INSDQATQGNISSDR	INS[130.0266]DQATQGNISSDR	233981	233981	243441	292868	272973	272973	1.1791	0.00444005
DLFNTNATIVATLTAACAQHCPE	DLFNTNATIVAT[130.0266]LTAAC[57.0215]AQHC[57.0215]PE	P40926	Malate dehydrogenase, mitochondrial	0	0	0	0	0	0		IQYQLVDISQDNALRD	IQYQLVDIS[130.0266]QDNALRD	7767.84	7767.84	7767.84	64775.5	119236	64626.9	10.6696	0.0144712
DLFNTNATIVATLTAACAQHCPE	DLFNTNAT[130.0266]IVATLTAAC[57.0215]AQHC[57.0215]PE	P40926	Malate dehydrogenase, mitochondrial	0	0	0	0	0	0		IVHSLDYYNTCEYPNED	IVHSLDYYNT[130.0266]C[57.0215]EYPNED	108245	120469	108245	9757	9757	9757	0.0868682	1.47955e-05
DLFNTNATIVATLTAACAQHCPE	DLFNT[130.0266]NATIVATLTAAC[57.0215]AQHC[57.0215]PE	P40926	Malate dehydrogenase, mitochondrial	0	0	0	0	0	0		KENGFSSPPQIK	KENGFS[130.0266]SPPQIK	120388	130534	120041	123138	136482	113857	1.00677	0.915489
DLHISQDATGE	DLHISQDAT[130.0266]GE	Q96D46	60S ribosomal export protein NMD3	0	0	0	0	0	0		KNTDSVVIFSGEGSD	KNTDSVVIFSGEGS[130.0266]D	229179	318205	229179	9757	9757	298367	0.409344	0.203463
DLQTNSFPVLLTQGLE	DLQTNS[130.0266]FPVLLTQGLE	Q15061	WD repeat-containing protein 43	0	0	0	0	0	0		KSPSECSLIASSPE	KS[130.0266]PSEC[57.0215]S[130.0266]LIASSPE	124176	7767.84	7767.84	143808	135607	109373	2.78279	0.107603
DLTDLEQPGSPGYSTATEPGSSE	DLT[130.0266]DLEQPGSPGYSTATEPGSSE	Q92538	Golgi-specific brefeldin A-resistance guanine nucleotide exchange factor 1	44538.8	0	0	0	0	0		KVIPYIASQFR	KVIPY[130.0266]IASQFR	55792.9	55792.9	74587.4	9757	9757	9757	0.157225	0.00112541
DLYANTVLSGGTTMYPGIAD	DLYANTVLSGGTTM[15.9949]Y[130.0266]PGIAD	P63261	Actin, cytoplasmic 2	0	0	0	0	0	0		LAALALASSENSSSTPEECE	LAALALASSENSS[130.0266]STPEEC[57.0215]E	59176.8	64305.9	53380.1	9757	9757	9757	0.165501	9.88788e-05
DLYANTVLSGGTTMYPGIADR	DLY[130.0266]ANTVLSGGTTM[15.9949]YPGIADR	P63261	Actin, cytoplasmic 2	0	0	0	0	0	0		LAALALASSENSSSTPEECE	LAALALASSENS[130.0266]SSTPEEC[57.0215]E	7767.84	64774.6	7767.84	105408	76576.2	74949.9	3.19927	0.0514711
DMAAPGTSSVPAPTAGNAE	DMAAPGTSSVPAPT[130.0266]AGNAE	Q7L014	Probable ATP-dependent RNA helicase DDX46	0	0	0	0	0	0		LAHHLVALYYQSEEQAEE	LAHHLVALYYQS[130.0266]EEQAEE	71060.6	105748	71060.6	146016	103797	103797	1.4266	0.125066
DPHACYSTVFDK	DPHAC[57.0215]Y[130.0266]STVFDK	P02769	Albumin	0	0	0	0	0	0		LASQPDVDGFLVGGASLKPE	LAS[130.0266]QPDVDGFLVGGASLKPE	714288	623890	695938	1.5787e+06	1.37452e+06	1.82974e+06	2.35137	0.00242659
DPITLFVALSPQGTAQGE	DPIT[130.0266]LFVALSPQGTAQGE	Q14697	Neutral alpha-glucosidase AB	0	0	0	0	0	0		LDEEGSDPPLPGR	LDEEGS[130.0266]DPPLPGR	50387.1	106292	50387.1	87707.4	95372	87707.4	1.30773	0.321937
DSTVHGFLVQLPLDSENSINTE	DSTVHGFLVQLPLDSENSINT[130.0266]E	P11586	C-1-tetrahydrofolate synthase, cytoplasmic	0	0	0	0	169160	173771		LDLSNNCLGDAGILQLVE	LDLS[130.0266]NNC[57.0215]LGDAGILQLVE	7767.84	7767.84	7767.84	63081.7	63081.7	80215.3	8.85613	0.000434593
DSTVHGFLVQLPLDSENSINTE	DSTVHGFLVQLPLDSENS[130.0266]INTE	P11586	C-1-tetrahydrofolate synthase, cytoplasmic	0	0	89090.8	0	0	0		LFFKDDANNDPQWSE	LFFKDDANNDPQWS[130.0266]E	769323	313865	546033	746849	567223	567223	1.15472	0.592051
DSLGGTSEVIQR	DS[130.0266]LGGTSEVIQR	O75182	Paired amphipathic helix protein Sin3b	0	0	0	0	0	0		LFVGNLPPDITEE	LFVGNLPPDIT[130.0266]EE	361614	648476	361614	9757	9757	9757	0.0213391	0.0094497
DTSDVEPTAPMEEPTVVE	DTSDVEPTAPMEEPT[130.0266]VVE	Q5JVS0	Intracellular hyaluronan-binding protein 4	87510.7	0	0	0	0	88247.7		LPASLVNGLQPLPAHQE	LPAS[130.0266]LVNGLQPLPAHQE	7767.84	44336.2	7767.84	60746.1	54241.4	54241.4	2.82652	0.0422093
DTAQAAFYPQK	DT[130.0266]AQAAFYPQK	Q07157	Tight junction protein ZO-1	233540	203655	166027	171537	157817	159963		LQDGAESNGGGGGGGAGSGGGPGAEPDLK	LQDGAES[130.0266]NGGGGGGGAGSGGGPGAEPDLK	76966.7	80349	76866.1	91096.6	88689.3	73196.6	1.08028	0.335107
DTNNLFSVQFR	DT[130.0266]NNLFSVQFR	Q5JRX3	Presequence protease, mitochondrial	0	0	0	0	0	0		LSALGNVTTCNDYVALVHPDLDR	LSALGNVTTC[57.0215]NDY[130.0266]VALVHPDLDR	7767.84	7767.84	52141.2	154491	122920	135455	6.10056	0.00271522
DVDGVTDINLGK	DVDGVT[130.0266]DINLGK	Q6UB35	Monofunctional C1-tetrahydrofolate synthase, mitochondrial	0	0	0	0	0	0		LSEPMEFQYLPDTDD	LSEPM[15.9949]EFQY[130.0266]LPDTDD	230185	230185	278064	178146	9757	9757	0.267674	0.0366093
DVQDPSVFVTFPLEED	DVQDPSVFVT[130.0266]FPLEED	P41252	Isoleucine--tRNA ligase, cytoplasmic	141448	0	150969	0	205157	0		LSGGSRQHE	LSGGS[130.0266]RQHE	94056.4	95794.6	110602	140766	129624	129624	1.33137	0.00669392
DVQHSIITDLQNGNDQTR	DVQHSIIT[130.0266]DLQNGNDQTR	P28340	DNA polymerase delta catalytic subunit	0	0	0	0	0	0		LSNGSEEDNLPNTQLD	LS[130.0266]NGSEEDNLPNTQLD	76129.5	83424.9	76458.7	73955.9	69459.3	76052	0.929895	0.147095
DVTPPLSPDDLK	DVT[130.0266]PPLSPDDLK	Q9Y4B5	Microtubule cross-linking factor 1	0	0	0	0	0	0		LYANNVLSGGTTMYPGIADR	LY[130.0266]ANNVLSGGTTMYPGIADR	13194.5	12033.9	12033.9	16264.7	24101.7	16264.7	1.5198	0.0708415
DYALHWLVLGTHTSD	DYALHWLVLGTHT[130.0266]SD	Q16576	Histone-binding protein RBBP7	0	0	0	0	0	75830.4		LYANTVLSGGSTMYPGIADR	LY[130.0266]ANTVLSGGSTMYPGIADR	1.22747e+06	1.22747e+06	1.29065e+06	9757	9757	9757	0.00781478	5.00095e-07
DYIHLMGYDKE	DY[130.0266]IHLMGYDKE	Q9BUB7	Transmembrane protein 70, mitochondrial	0	0	0	0	0	0		LYANTVLSGGTTMYPGIADR	LY[130.0266]ANTVLSGGTTMYPGIADR	205052	54908.6	54908.6	110977	84117.9	55527.6	0.79596	0.70447
EAATGGGSTGEADGK	EAAT[130.0266]GGGSTGEADGK	O43242	26S proteasome non-ATPase regulatory subunit 3	0	0	0	0	0	0		LYANTVLSGGTTMYPGIADR	LY[130.0266]ANTVLSGGTTM[15.9949]YPGIADR	32252.5	7767.84	7767.84	9757	9757	10075.7	0.619185	0.498642
EADYSAFGTDTLIK	EADY[130.0266]SAFGTDTLIK	Q9BYG5	Partitioning defective 6 homolog beta	0	0	0	0	0	0		MACSVAGITSDANVLTNE	MAC[57.0215]S[130.0266]VAGITSDANVLTNE	7767.84	135378	7767.84	107776	172954	107776	2.57436	0.172636
EAENTLQSFR	EAENT[130.0266]LQSFR	P08670	Vimentin	263367	262081	282588	247957	259336	283211		MAESGGSSGGAGGGGAFGAGPGPE	MAES[130.0266]GGS[130.0266]SGGAGGGGAFGAGPGPE	266976	306664	297853	102988	135213	102988	0.3915	0.000393852
EEEPMDTSSVTHTE	EEEPMDT[130.0266]SSVTHTE	O43390	Heterogeneous nuclear ribonucleoprotein R	0	0	0	0	0	0		MGTDNDSENWK	MGTDNDS[130.0266]ENWK	119398	138902	134593	111445	95359.4	95359.4	0.769071	0.0193011
EGALLAPQDLIPDVLQSND	EGALLAPQDLIPDVLQS[130.0266]ND	Q96HA7	Tonsoku-like protein	0	0	0	0	0	0		MLVAGHEDSNGCINYE	MLVAGHEDSNGC[57.0215]INY[130.0266]E	968543	948509	923573	862962	993131	987723	1.00112	0.982062
EIAQVATISANGDK	EIAQVATIS[130.0266]ANGDK	P10809	60 kDa heat shock protein, mitochondrial	83180.1	0	0	117929	142161	141982		MLVAGHEDSNGCINYE	M[15.9949]LVAGHEDSNGC[57.0215]INY[130.0266]E	252244	255179	235807	248029	260570	241277	1.00894	0.8019
EISQEARE	EIS[130.0266]QEARE	P19474	E3 ubiquitin-protein ligase TRIM21	1.41142e+06	1573054	1.53136e+06	1.5694e+06	1.51481e+06	0		NDLGITAVALYDYQAAGDD	NDLGITAVALYDY[130.0266]QAAGDD	7767.84	7767.84	133297	146834	166321	146834	3.09064	0.0704902
EITNLSSQVEE	EITNLS[130.0266]SQVEE	Q8NI36	WD repeat-containing protein 36	380348	369853	379397	456820	0	504458		NELSALVVDNGSGMCK	NELS[130.0266]ALVVDNGSGMC[57.0215]K	999700	1.14292e+06	999700	1.10742e+06	1.2269e+06	1.10782e+06	1.09541	0.182981
ELQSGVDAANSAAQQYQR	ELQS[130.0266]GVDAANSAAQQYQR	P46940	Ras GTPase-activating-like protein IQGAP1	0	82999	0	0	0	123715		NELSALVVDNGSGMCK	NELS[130.0266]ALVVDNGSGM[15.9949]C[57.0215]K	754937	628728	628728	849583	744090	646455	1.11317	0.352274
ELTISCPVPADE	ELT[130.0266]ISC[57.0215]PVPADE	Q71RC2	La-related protein 4	0	0	0	0	0	0		NFLITNDEAYAE	NFLITNDEAY[130.0266]AE	268555	7767.84	7767.84	220268	239028	220268	2.39206	0.20494
EPAASFSQPGSMGLDK	EPAAS[130.0266]FSQPGSMGLDK	Q8NI22	Multiple coagulation factor deficiency protein 2	1.2973e+06	1.37415e+06	0	1.31272e+06	1.52961e+06	762229		NFLITNDEAYAE	NFLIT[130.0266]NDEAYAE	282968	320841	297323	234505	239877	234505	0.786662	0.00459312
EPAASFSQPGSMGLDK	EPAAS[130.0266]FSQPGSM[15.9949]GLDK	Q8NI22	Multiple coagulation factor deficiency protein 2	0	0	0	0	508927	334810		NGGTEPDASAPAEPGWK	NGGT[130.0266]EPDASAPAEPGWK	192700	203428	174107	248546	263169	238191	1.31508	0.0059314
EPLSEEEPCTSTAIASPEK	EPLSEEEPC[57.0215]T[130.0266]STAIASPEK	Q9Y2X3	Nucleolar protein 58	0	0	0	0	0	0		NGSDNLPSSAGSGDKPLSDPAPF	NGS[130.0266]DNLPSSAGSGDKPLSDPAPF	361862	235831	231817	330895	352254	339771	1.23316	0.209392
EPLSEEEPCTSTAIASPEK	EPLS[130.0266]EEEPC[57.0215]TSTAIASPEK	Q9Y2X3	Nucleolar protein 58	40884.1	0	0	0	0	0		NGTVTAANASTLNDGAAALVLMTADAAK	NGT[130.0266]VTAANASTLNDGAAALVLMTADAAK	17928.3	31074.9	40447.8	23801.7	57961.5	56492	1.5456	0.276507
EQSVDQAVNMHFHDIMGK	EQS[130.0266]VDQAVNMHFHDIMGK	Q96EP5	DAZ-associated protein 1	0	0	0	0	0	0		NGTVTAANASTLNDGAAALVLMTADAAK	NGT[130.0266]VTAANASTLNDGAAALVLM[15.9949]TADAAK	7767.84	7767.84	7767.84	20903.2	25560.1	20903.2	2.89083	0.000695935
ESFRDPAEVLGTGAE	ES[130.0266]FRDPAEVLGTGAE	Q9Y6A5	Transforming acidic coiled-coil-containing protein 3	0	0	0	0	0	0		NGVHSLIIEPVTSR	NGVHS[130.0266]LIIEPVTSR	127517	129004	117890	143513	163709	166711	1.26581	0.0147482
ETLLQQNGTQE	ETLLQQNGT[130.0266]QE	Q9H974	Queuine tRNA-ribosyltransferase accessory subunit 2	0	106588	0	290402	126574	0		NGVTHPIDYHTTDYVDE	NGVT[130.0266]HPIDYHTTDYVDE	184581	182751	182631	192517	122592	189200	0.916986	0.540743
ETTYYDVLGVKPNATQE	ETTYYDVLGVKPNAT[130.0266]QE	P31689	DnaJ homolog subfamily A member 1	0	136813	162048	486645	321216	0		NLSIHNQQLEE	NLS[130.0266]IHNQQLEE	159888	167700	168778	153389	177913	187555	1.04531	0.516518
ETVAVKPTENNEE	ETVAVKPT[130.0266]ENNEE	O60841	Eukaryotic translation initiation factor 5B	235838	269288	0	0	229159	190052		NSETVVTGSLDDLVK	NS[130.0266]ETVVTGSLDDLVK	7767.84	7767.84	7767.84	461487	461838	461487	59.425	2.64942e-14
ETPGTEWEK	ET[130.0266]PGTEWEK	P09497	Clathrin light chain B	0	0	0	0	0	0		NSGAAEKPVTIHATPE	NS[130.0266]GAAEKPVTIHATPE	67540.4	70263.3	66962.9	47685.8	47685.8	50127.5	0.710561	0.000110342
ETVNDPEEAGHR	ET[130.0266]VNDPEEAGHR	O00567	Nucleolar protein 56	0	0	0	0	0	0		NYGEDQSNGDLGVHSGE	NYGEDQSNGDLGVHS[130.0266]GE	154279	182939	154278	109714	117312	97804.7	0.660901	0.00749462
EVAGRVGSSGGSGPGDSYSPPTGTASPPE	EVAGRVGSSGGSGPGDSYSPPT[130.0266]GTASPPE	O15156	Zinc finger and BTB domain-containing protein 7B	0	0	0	0	0	0		QAINSSENIMDINEEPGTTE	QAINS[130.0266]SENIMDINEEPGTTE	7767.84	7767.84	81770.8	174665	114224	114224	4.14271	0.0328845
EVTMDTSENRPE	EVT[130.0266]MDTSENRPE	Q9UKV3	Apoptotic chromatin condensation inducer in the nucleus	0	0	0	0	0	0		QAINSSENIMDINEEPGTTE	QAINS[130.0266]SENIM[15.9949]DINEEPGTTE	23602.8	29621.7	23602.8	9757	9757	9757	0.380998	0.00138801
FDDGAVFLAACSSGDTD	FDDGAVFLAAC[57.0215]S[130.0266]SGDTD	O14974	Protein phosphatase 1 regulatory subunit 12A	0	0	0	0	0	0		QLDSSNSTIAILQTEK	QLDSSNS[130.0266]TIAILQTEK	7767.84	7767.84	7767.84	98258.7	54882	54882	8.92667	0.0130693
FDYSGVGSSDGNSE	FDYSGVGSSDGNS[130.0266]E	Q9NUJ1	Palmitoyl-protein thioesterase ABHD10, mitochondrial	0	56436.1	62386.7	0	0	0		QLIFTTEDNGK	QLIFTT[130.0266]EDNGK	229781	271653	280694	185697	240839	241146	0.853674	0.19008
FELLSANTLED	FELLSANT[130.0266]LED	Q8IXB1	DnaJ homolog subfamily C member 10	0	138869	142570	0	0	201948		QLSQATAAATNHTTDNGVGPEE	QLSQATAAATNHTT[130.0266]DNGVGPEE	559291	595478	545945	767707	747764	671673	1.28602	0.00778793
FGDILHVINASDD	FGDILHVINAS[130.0266]DD	Q12959	Disks large homolog 1	0	0	0	0	0	0		QNGDSLVHAAFVAE	QNGDS[130.0266]LVHAAFVAE	979705	646147	628379	1.08891e+06	695601	185156	0.873763	0.756372
FGSVNGDNKPIWMHAEER	FGS[130.0266]VNGDNKPIWMHAEER	Q9H0B6	Kinesin light chain 2	41342.5	36419.5	35178.4	52760.8	48595.9	52173.4		QNSQLPAQVQNGPSQE	QNSQLPAQVQNGPS[130.0266]QE	696821	695354	696798	746034	850109	865548	1.17842	0.0296521
FHLNESGDPSSK	FHLNES[130.0266]GDPSSK	Q01105	Protein SET	296212	0	0	304608	342139	304506		QSKPVTTPEEIAQVATISANGDK	QSKPVTTPEEIAQVATIS[130.0266]ANGDK	93481.8	93428.8	81119.3	9757	9757	9757	0.109208	4.20076e-05
FIIGSVSEDNSED	FIIGSVSEDNS[130.0266]ED	Q13085	Acetyl-CoA carboxylase 1	0	0	0	0	0	0		QYQDVPMPEEK	QY[130.0266]QDVPMPEEK	7767.84	131617	7767.84	120615	125241	120615	2.49042	0.151507
FMTTMDANEEK	FMT[130.0266]TMDANEEK	Q01082	Spectrin beta chain, non-erythrocytic 1	0	0	0	0	0	0		SDAFLVCLNHALSTEKE	SDAFLVC[57.0215]LNHALS[130.0266]TEKE	7767.84	7767.84	7767.84	73857.2	62819	62819	8.56073	9.00587e-05
FQGASNLTLSETQNGDVSE	FQGASNLTLSETQNGDVS[130.0266]E	Q9NVP1	ATP-dependent RNA helicase DDX18	0	0	83783.9	138545	149773	142335		SGFDDPGIFYSDSFGGDAQAD	n[42.0106]SGFDDPGIFYSDS[130.0266]FGGDAQAD	70035.5	70035.5	78100.6	130177	130177	135017	1.81221	4.67419e-05
FSGWYDADLSPAGHE	FSGWYDADLS[130.0266]PAGHE	P18669	Phosphoglycerate mutase 1	0	1.4159e+06	1.62039e+06	300288	1.40575e+06	0		SGFDDPGIFYSDSFGGDAQAD	n[42.0106]SGFDDPGIFYS[130.0266]DSFGGDAQAD	7767.84	7767.84	7767.84	113844	130594	113844	15.3746	3.68963e-05
FSKTLGLRVVCVYGGTGISE	FS[130.0266]KTLGLRVVC[57.0215]VYGGTGISE	Q7L014	Probable ATP-dependent RNA helicase DDX46	0	0	0	0	0	0		SGYCTGHEPDSLE	S[130.0266]GYC[57.0215]TGHEPDSLE	88854.9	88854.9	203028	9757	9757	9757	0.0768797	0.0369902
FTGSFDDDPDPHRDPYGE	FTGSFDDDPDPHRDPY[130.0266]GE	O15027	Protein transport protein Sec16A	125981	0	0	0	0	116380		SIGSLQNGTHTPSTAME	S[130.0266]IGSLQNGTHTPSTAME	346660	375408	457194	9757	9757	9757	0.0248214	0.000317983
FVCSPDEVMDTID	FVC[57.0215]SPDEVMDT[130.0266]ID	P33176	Kinesin-1 heavy chain	0	0	0	0	368910	0		STGAQVQVAGDMLPNSTER	ST[130.0266]GAQVQVAGDMLPNSTER	7767.84	7767.84	7767.84	532302	434197	434197	60.1067	0.000149326
FVPSRDEIE	FVPS[130.0266]RDEIE	Q9HD67	Unconventional myosin-X	0	512081	575467	373437	476422	420852		STGAQVQVAGDMLPNSTER	S[130.0266]TGAQVQVAGDMLPNSTER	376457	349311	349311	542908	9757	9757	0.523144	0.391277
GALNGQGALNSQEEE	GALNGQGALNS[130.0266]QEEE	Q02952	A-kinase anchor protein 12	0	0	0	0	0	0		TASNCNGSLAHPSDLYAE	T[130.0266]ASNC[57.0215]NGSLAHPSDLYAE	145987	157168	151765	146563	140225	135518	0.928306	0.0750322
GAMEDLQDTFIVHTIE	GAMEDLQDTFIVHT[130.0266]IE	P12814	Alpha-actinin-1	0	98097.7	0	0	150226	0		TDSQPIPPSGGPFSEPQFHNGESE	TDSQPIPPSGGPFSEPQFHNGES[130.0266]E	33728	7767.84	7767.84	41379.6	51602.1	41379.6	2.72739	0.0380263
GAVNGPSVVGDQTPIEPQTSIER	GAVNGPS[130.0266]VVGDQTPIEPQTSIER	P49321	Nuclear autoantigenic sperm protein	0	0	0	0	0	0		TENDDLTNVIQK	T[130.0266]ENDDLTNVIQK	195681	191861	70583.4	130098	176955	322553	1.37431	0.46606
GCEAIVDTGTSLMVGPVDE	GC[57.0215]EAIVDT[130.0266]GTSLMVGPVDE	P07339	Cathepsin D	162494	156123	146832	175804	229405	184690		TGGAEGTGDAVLGEK	T[130.0266]GGAEGTGDAVLGEK	7767.84	7767.84	7767.84	248406	430040	396987	46.149	0.00328526
GCEAIVDTGTSLMVGPVDE	GC[57.0215]EAIVDT[130.0266]GTSLM[15.9949]VGPVDE	P07339	Cathepsin D	0	0	0	0	0	0		THYQLGLAYGYNSQYD	THYQLGLAYGYNS[130.0266]QYD	108992	108992	143518	228090	164715	167136	1.54893	0.0493407
GDLLLFLTGQEEID	GDLLLFLT[130.0266]GQEEID	O43143	ATP-dependent RNA helicase DHX15	0	0	0	0	0	0		TIDNNSVSSPLQSLQQR	TIDNNS[130.0266]VSSPLQSLQQR	7767.84	7767.84	7767.84	95773.1	91900.9	91900.9	11.9971	3.12244e-07
GDQTSNNIPADIVFVLK	GDQTS[130.0266]NNIPADIVFVLK	P25685	DnaJ homolog subfamily B member 1	0	0	44786.9	44601.2	70118.1	58193.1		TIDNNSVSSPLQSLQQR	T[130.0266]IDNNSVSSPLQSLQQR	182567	177148	188930	255676	229217	214044	1.27393	0.0165943
GDQTSNNIPADIVFVLK	GDQT[130.0266]SNNIPADIVFVLK	P25685	DnaJ homolog subfamily B member 1	31568.2	34779.4	10792	0	12585.1	0		TMTPGYPQDLDIIDGR	T[130.0266]MTPGYPQDLDIIDGR	7767.84	7767.84	7767.84	101137	79434.9	79434.9	11.1574	0.000401193
GDSVMVLPTIPEEE	GDS[130.0266]VMVLPTIPEEE	P30041	Peroxiredoxin-6	0	0	0	0	0	0		TNGNQSTDIDSTLANFLAE	T[130.0266]NGNQSTDIDSTLANFLAE	29920.6	18375.7	50654.1	36829.2	50013.7	48343.1	1.3662	0.306507
GDSVMVLPTIPEEE	GDS[130.0266]VM[15.9949]VLPTIPEEE	P30041	Peroxiredoxin-6	0	0	23195	65156.3	0	0		TNLDSLPLVDTHSK	T[130.0266]NLDSLPLVDTHSK	173462	97032.5	94429.6	253548	183838	160342	1.63795	0.111666
GGHIVYDQLPTPSSPDESE	GGHIVY[130.0266]DQLPTPSSPDESE	P78540	Arginase-2, mitochondrial	0	0	0	0	0	0		TSIDDGLGSQYPLK	T[130.0266]SIDDGLGSQYPLK	7767.84	7767.84	7767.84	103653	91110.9	91110.9	12.2675	3.07653e-05
GHDLNEDGLVSWE	GHDLNEDGLVS[130.0266]WE	O43852	Calumenin	79342.2	0	0	0	0	51646.3		TTAATTNGSLSDPSK	TTAATTNGS[130.0266]LSDPSK	63746.6	7767.84	7767.84	47680.3	112211	84423.4	3.08158	0.105658
GHVEIPNLSDENSVD	GHVEIPNLSDENS[130.0266]VD	O95433	Activator of 90 kDa heat shock protein ATPase homolog 1	226756	211249	197252	800398	289264	498308		TTDTDTADQVIASFK	T[130.0266]TDTDTADQVIASFK	416788	416788	972163	9757	396986	9757	0.230654	0.109451
GHVEIPNLSDENSVD	GHVEIPNLS[130.0266]DENSVD	O95433	Activator of 90 kDa heat shock protein ATPase homolog 1	0	0	321530	0	0	0		TTGTGPNVYHE	T[130.0266]TGTGPNVYHE	256830	368132	291538	9757	9757	9757	0.0319378	0.000845751
GIAMDQLLSQSLPNDGDE	GIAM[15.9949]DQLLS[130.0266]QSLPNDGDE	Q9BRP1	Programmed cell death protein 2-like	0	0	0	0	0	0		TTVNVLVDASHRE	T[130.0266]TVNVLVDAS[130.0266]HRE	644030	684444	662527	775320	775320	806556	1.18393	0.00145684
GIESGDPGTDDGR	GIES[130.0266]GDPGTDDGR	Q12797	Aspartyl/asparaginyl beta-hydroxylase	0	0	29870.1	0	55015	0		TVNGSWYIQDLCE	T[130.0266]VNGSWYIQDLC[57.0215]E	40584.2	38364.9	38364.9	38823.9	50724.9	38823.9	1.09426	0.412674
GNGTVMGAE	GNGT[130.0266]VMGAE	P60660	Myosin light polypeptide 6	255066	248038	242215	179741	232800	164543		TVPPAVTGITFLSGGQSE	TVPPAVTGITFLS[130.0266]GGQS[130.0266]E	7767.84	7767.84	7767.84	32109.4	49699.1	32109.4	4.88844	0.00673727
GNGTVMGAELR	GNGT[130.0266]VMGAELR	P60660	Myosin light polypeptide 6	0	0	0	175299	228074	214101		VDPLVYNMSHEDPGNVSYSE	VDPLVY[130.0266]NMSHEDPGNVSYSE	623279	496794	445015	9757	9757	9757	0.0187025	0.000640078
GPAFVNPLIPESPEEE	GPAFVNPLIPES[130.0266]PEEE	Q9Y305	Acyl-coenzyme A thioesterase 9, mitochondrial	0	0	344358	0	0	400610		VFGGFVTEPQEESEE	VFGGFVT[130.0266]EPQEESEE	145396	124734	124665	9757	9757	153204	0.437488	0.200219
GPGSEPDSQVDGGLSGASLGEK	GPGS[130.0266]EPDSQVDGGLSGASLGEK	Q5JSZ5	Protein PRRC2B	0	0	0	0	0	0		VFQSNYFDSTHNHQNGLCEE	VFQSNYFDS[130.0266]T[130.0266]HNHQNGLC[57.0215]EE	55509.1	59756.9	60517.2	75735.2	87850.7	77092.9	1.36918	0.00638827
GPLPSNGVMHVD	GPLPS[130.0266]NGVMHVD	Q7L576	Cytoplasmic FMR1-interacting protein 1	920802	921093	968229	825245	875857	824448		VFQSNYFDSTHNHQNGLCEEE	VFQSNYFDS[130.0266]THNHQNGLC[57.0215]EEE	464302	452032	62568.4	588431	635098	653820	1.91781	0.088032
GPVPAATNGCTGDANGHLQEEPPMPTT	GPVPAATNGC[57.0215]T[130.0266]GDANGHLQEEPPM[15.9949]PTT	Q9NPH2	Inositol-3-phosphate synthase 1	0	0	0	0	0	0		VFVGGLSPDTSEEQIK	VFVGGLSPDTS[130.0266]EEQIK	652002	652002	665351	366843	9757	9757	0.196184	0.0114219
GPVPAATNGCTGDANGHLQEEPPMPTT	GPVPAAT[130.0266]NGC[57.0215]TGDANGHLQEEPPMPTT	Q9NPH2	Inositol-3-phosphate synthase 1	39982.3	0	46594.6	0	45468.4	62114.3		VIFWSALAGAIPLNGDSEE	VIFWSALAGAIPLNGDS[130.0266]EE	7767.84	7767.84	7767.84	9922.25	12163.3	13963.3	1.54693	0.0220685
GPVPAATNGCTGDANGHLQEEPPMPTT	GPVPAAT[130.0266]NGC[57.0215]TGDANGHLQEEPPM[15.9949]PTT	Q9NPH2	Inositol-3-phosphate synthase 1	0	0	0	0	0	0		VISWLDANTLAEKD	VISWLDANT[130.0266]LAEKD	689790	520271	511996	1247762	963529	894606	1.8036	0.0197468
GPYSISVLYGDEEVPR	GPYS[130.0266]ISVLYGDEEVPR	P21333	Filamin-A	0	0	0	0	0	0		VKLVASSHISK	VKLVASSHIS[130.0266]K	51100.5	70126.6	59452.5	9757	9757	9757	0.162005	0.000786455
GPYDVVVLPGGNLGAQNLSE	GPY[130.0266]DVVVLPGGNLGAQNLSE	Q99497	Parkinson disease protein 7	0	0	0	0	594087	670887		VSDTVVEPYNATLSVHQLVENTD	VSDTVVEPYNATLSVHQLVENT[130.0266]D	239270	77478.8	31504.2	164260	114849	90325.2	1.06082	0.920737
GSWEKPSDDSFQK	GS[130.0266]WEKPSDDSFQK	Q9Y2W6	Tudor and KH domain-containing protein	0	0	0	0	0	0		VSDTVVEPYNATLSVHQLVENTD	VSDTVVEPYNATLS[130.0266]VHQLVENTD	7767.84	7767.84	7767.84	1771742	1771742	2297388	250.643	0.000379039
GTDSSQGIPQLVSNISACQVIAE	GTDSS[130.0266]QGIPQLVSNISAC[57.0215]QVIAE	Q99832	T-complex protein 1 subunit eta	0	0	0	0	0	0		VTCVPTPTSTVSSIGNTNGE	VTC[57.0215]VPTPTSTVSSIGNT[130.0266]NGE	425479	383939	388832	596098	571638	556610	1.43905	0.00055037
GTENGVNGTLTSNVADSPR	GTENGVNGTLT[130.0266]SNVADSPR	Q15629	Translocating chain-associated membrane protein 1	0	0	0	0	0	0		VTFFEPGSGDENGTSNK	VTFFEPGSGDENGT[130.0266]SNK	293354	314183	310126	411744	374166	319641	1.20475	0.084927
GTENGVNGTLTSNVADSPR	GTENGVNGT[130.0266]LTSNVADSPR	Q15629	Translocating chain-associated membrane protein 1	0	0	0	0	0	20028.6		VTNCFSVPHNESED	VTNC[57.0215]FSVPHNES[130.0266]ED	148001	7767.84	7767.84	110875	156151	110875	2.31081	0.219441
GTSNSTSEDGPGDGFTILSSK	GTSNST[130.0266]SEDGPGDGFTILSSK	Q9P0M6	Core histone macro-H2A.2	0	0	0	0	0	0		VVYIHNGTE	VVYIHNGT[130.0266]E	218221	236662	180227	187046	9757	9757	0.325235	0.0805137
GTENGAIDAVPVDE	GT[130.0266]ENGAIDAVPVDE	Q8WU90	Zinc finger CCCH domain-containing protein 15	162557	180266	85036.3	62646.1	126799	82718.1		WSQHINGASHSR	WS[130.0266]QHINGASHSR	222908	211439	211439	177646	203826	166296	0.848218	0.0498047
GTENGVNGTLTSNVADSPR	GT[130.0266]ENGVNGTLTSNVADSPR	Q15629	Translocating chain-associated membrane protein 1	0	0	0	0	0	0		YQLNDSAAYYLNDLDR	Y[130.0266]QLNDSAAYYLNDLDR	7767.84	7767.84	7767.84	66318.4	51558.8	59963.3	7.63149	0.000271845
GTGTEMPMIGDR	GT[130.0266]GTEMPMIGDR	Q02790	Peptidyl-prolyl cis-trans isomerase FKBP4	0	0	0	0	0	0		YQLNDSAAYYLNDLER	Y[130.0266]QLNDSAAYYLNDLER	7767.84	7767.84	7767.84	31555.3	35941.8	34321.8	4.36925	3.38514e-05
GTSNSTSEDGPGDGFTILSSK	GT[130.0266]SNSTSEDGPGDGFTILSSK	Q9P0M6	Core histone macro-H2A.2	0	0	0	0	0	0		YQLNDSASYYLNDLDR	Y[130.0266]QLNDSASYYLNDLDR	7767.84	68187.6	7767.84	74135.4	74135.4	79581.5	2.72149	0.0763348
GVLDPSSIVPLIDGGTE	GVLDPS[130.0266]SIVPLIDGGTE	Q8TBC4	NEDD8-activating enzyme E1 catalytic subunit	0	0	0	0	0	0		YQQYQDATAEEE	YQQYQDAT[130.0266]AEEE	64480.7	64480.7	74450.2	9757	9757	9757	0.1439	6.30666e-05
GVTQGDYTPMEDSE	GVTQGDYTPMEDS[130.0266]E	P12270	Nucleoprotein TPR	0	0	0	0	0	0		YQVQYTPQGDSDNGK	YQVQYTPQGDS[130.0266]DNGK	89175.6	100125	107546	106325	115104	106470	1.10461	0.163563
HAVSDPSILDSLDLNED	HAVSDPSILDS[130.0266]LDLNED	P05198	Eukaryotic translation initiation factor 2 subunit 1	0	0	0	0	0	0		YSSQFGGGSQYAYFHEED	YSSQFGGGSQYAY[130.0266]FHEED	7767.84	7767.84	411265	443922	318153	551972	3.07883	0.120871
HDKNGDGFVSLE	HDKNGDGFVS[130.0266]LE	Q14257	Reticulocalbin-2	0	0	0	0	0	0
HHNGNFTDPSSVNEK	HHNGNFT[130.0266]DPSSVNEK	Q96GC9	Vacuole membrane protein 1	130912	156653	155176	175362	180036	191834
HIPDSPFVVPVASPSGDAR	HIPDS[130.0266]PFVVPVASPSGDAR	P21333	Filamin-A	0	0	0	0	0	0
HNGQVTGIDWAPE	HNGQVT[130.0266]GIDWAPE	O15143	Actin-related protein 2/3 complex subunit 1B	835732	711638	728803	1.23546e+06	999066	1.05756e+06
HRPDLLDFDSLSK	HRPDLLDFDSLS[130.0266]K	Q8N3F8	MICAL-like protein 1	0	0	0	0	56441.6	0
HTQVPADSPDSQE	HTQVPADSPDS[130.0266]QE	Q02952	A-kinase anchor protein 12	0	0	0	0	0	0
HVSPAGAAVGIPLSED	HVSPAGAAVGIPLS[130.0266]ED	P31939	Bifunctional purine biosynthesis protein ATIC	352053	0	0	0	0	0
IAQVATISANGDK	IAQVATIS[130.0266]ANGDK	P10809	60 kDa heat shock protein, mitochondrial	12276028	12603933	12918728	13389900	14107726	13987828
IDNDGDGFVTTE	IDNDGDGFVTT[130.0266]E	Q15293	Reticulocalbin-1	0	0	0	0	0	0
IDSQQEEEPVQASD	IDSQQEEEPVQAS[130.0266]D	P12270	Nucleoprotein TPR	0	195693	0	0	136638	0
IEDAAQFATADPEPPLEE	IEDAAQFAT[130.0266]ADPEPPLEE	P08559	Pyruvate dehydrogenase E1 component subunit alpha, somatic form, mitochondrial	0	0	0	0	0	0
IENGHIFTVNDQFTSK	IENGHIFT[130.0266]VNDQFTSK	Q13618	Cullin-3	85105.9	75764.2	63271.9	104233	0	95353.8
ILGTAQSVGCNVDGR	ILGT[130.0266]AQSVGC[57.0215]NVDGR	P30050	Large ribosomal subunit protein uL11	0	0	0	0	0	0
ILTSIMGSPNSHPSE	ILTSIMGSPNS[130.0266]HPSE	Q96QC0	Serine/threonine-protein phosphatase 1 regulatory subunit 10	0	0	59199.7	56828.5	74678.1	70703.6
ILVGDVGQTVDDPYATFVK	ILVGDVGQTVDDPYAT[130.0266]FVK	P23528	Cofilin-1	0	114801	0	0	0	0
ILVGDVGQTVDDPYATFVK	ILVGDVGQTVDDPY[130.0266]ATFVK	P23528	Cofilin-1	0	0	0	0	0	0
INGISVANQTVE	INGIS[130.0266]VANQTVE	O14936	Peripheral plasma membrane protein CASK	0	0	93972.7	86175.1	0	0
INSDQATQGNISSDR	INS[130.0266]DQATQGNISSDR	Q29RF7	Sister chromatid cohesion protein PDS5 homolog A	233981	0	243441	292868	0	272973
IQYQLVDISQDNALRD	IQYQLVDIS[130.0266]QDNALRD	Q9H299	SH3 domain-binding glutamic acid-rich-like protein 3	0	0	0	64775.5	119236	64626.9
ITLPVDFVTADKFD	ITLPVDFVT[130.0266]ADKFD	P00558	Phosphoglycerate kinase 1	0	459349	0	0	717697	0
IVHSLDYYNTCEYPNED	IVHSLDYYNT[130.0266]C[57.0215]EYPNED	Q9BXP5	Serrate RNA effector molecule homolog	0	120469	108245	0	0	0
KDECPTSAVITTINHD	KDEC[57.0215]PTSAVIT[130.0266]TINHD	Q5PSV4	Breast cancer metastasis-suppressor 1-like protein	0	0	0	0	0	0
KENGFSSPPQIK	KENGFS[130.0266]SPPQIK	P11387	DNA topoisomerase 1	120388	130534	120041	123138	136482	113857
KGSLESPATDVFGSTE	KGSLESPATDVFGST[130.0266]E	O00232	26S proteasome non-ATPase regulatory subunit 12	0	0	0	0	0	0
KGSLESPATDVFGSTE	KGSLESPATDVFGS[130.0266]TE	O00232	26S proteasome non-ATPase regulatory subunit 12	0	0	0	0	0	0
KNTDSVVIFSGEGSD	KNTDSVVIFSGEGS[130.0266]D	P08243	Asparagine synthetase [glutamine-hydrolyzing]	0	318205	229179	0	0	298367
KPVVDCVVSVPCFYTDAE	KPVVDC[57.0215]VVSVPC[57.0215]FY[130.0266]TDAE	P34932	Heat shock 70 kDa protein 4	0	0	0	0	0	0
KSVDAIGGESMPIPTID	KS[130.0266]VDAIGGESM[15.9949]PIPTID	Q9BWT3	Poly(A) polymerase gamma	0	0	0	0	0	0
KVIPYIASQFR	KVIPY[130.0266]IASQFR	Q9NU22	Midasin	55792.9	0	74587.4	0	0	0
LAALALASSENSSSTPEECE	LAALALASSENSS[130.0266]STPEEC[57.0215]E	O00567	Nucleolar protein 56	59176.8	64305.9	53380.1	0	0	0
LAALALASSENSSSTPEECE	LAALALASSENS[130.0266]SSTPEEC[57.0215]E	O00567	Nucleolar protein 56	0	64774.6	0	105408	76576.2	74949.9
LAALALASSENSSSTPEECE	LAALALASS[130.0266]ENSSSTPEEC[57.0215]E	O00567	Nucleolar protein 56	0	0	0	0	0	0
LAHHLVALYYQSEEQAEE	LAHHLVALYYQS[130.0266]EEQAEE	P33991	DNA replication licensing factor MCM4	0	105748	71060.6	146016	0	103797
LAQIAGRPTEDED	LAQIAGRPT[130.0266]EDED	O15355	Protein phosphatase 1G	0	0	0	0	0	0
LASQPDVDGFLVGGASLKPE	LAS[130.0266]QPDVDGFLVGGASLKPE	P60174	Triosephosphate isomerase	714288	623890	695938	1.5787e+06	1.37452e+06	1.82974e+06
LATGDYLFEPHSGEE	LAT[130.0266]GDYLFEPHSGEE	Q96SB4	SRSF protein kinase 1	0	0	0	0	0	0
LDEEGSDPPLPGR	LDEEGS[130.0266]DPPLPGR	Q9BRJ6	Uncharacterized protein C7orf50	50387.1	106292	0	87707.4	95372	0
LDGLVETPTGYIE	LDGLVET[130.0266]PTGYIE	P55209	Nucleosome assembly protein 1-like 1	0	0	0	0	0	0
LDLSNNCLGDAGILQLVE	LDLS[130.0266]NNC[57.0215]LGDAGILQLVE	P13489	Ribonuclease inhibitor	0	0	0	0	63081.7	80215.3
LFFKDDANNDPQWSE	LFFKDDANNDPQWS[130.0266]E	P22234	Bifunctional phosphoribosylaminoimidazole carboxylase/phosphoribosylaminoimidazole succinocarboxamide synthetase	769323	313865	546033	746849	0	567223
LFQTPCTDNPTTDEK	LFQT[130.0266]PC[57.0215]TDNPTTDEK	P46013	Proliferation marker protein Ki-67	0	0	0	0	0	0
LFQTPGTDKPTTDEK	LFQT[130.0266]PGTDKPTTDEK	P46013	Proliferation marker protein Ki-67	0	0	23220.1	0	0	0
LFVGNLPPDITEE	LFVGNLPPDIT[130.0266]EE	Q15233	Non-POU domain-containing octamer-binding protein	0	648476	361614	0	0	0
LHYDAICQYMGPSDTDD	LHYDAIC[57.0215]QYMGPS[130.0266]DTDD	Q92917	G-patch domain and KOW motifs-containing protein	0	0	0	0	0	0
LISDSNPMVVANAVAALSE	LISDS[130.0266]NPMVVANAVAALSE	Q10567	AP-1 complex subunit beta-1	0	0	0	0	0	0
LLLGPNGPAVAAAGDLTSEEE	LLLGPNGPAVAAAGDLTS[130.0266]EEE	O43237	Cytoplasmic dynein 1 light intermediate chain 2	0	0	0	0	0	0
LLLTSSYLSDSGSTGE	LLLT[130.0266]SSYLSDSGSTGE	P08195	Amino acid transporter heavy chain SLC3A2	0	0	0	0	0	0
LLPFLTDTIYDED	LLPFLTDTIY[130.0266]DED	P30153	Serine/threonine-protein phosphatase 2A 65 kDa regulatory subunit A alpha isoform	0	0	0	0	74987.5	0
LNYCFSGMSDHR	LNY[130.0266]C[57.0215]FSGMSDHR	P31943	Heterogeneous nuclear ribonucleoprotein H	0	0	0	0	0	0
LPASLVNGLQPLPAHQE	LPAS[130.0266]LVNGLQPLPAHQE	Q3KQU3	MAP7 domain-containing protein 1	0	44336.2	0	60746.1	54241.4	0
LPDEVENPGMNSGMLE	LPDEVENPGMNS[130.0266]GMLE	Q9UBV2	Protein sel-1 homolog 1	0	0	0	0	0	0
LPTIPGVTSPSSDEPPME	LPT[130.0266]IPGVTSPSSDEPPME	Q13541	Eukaryotic translation initiation factor 4E-binding protein 1	0	0	0	0	0	26766.6
LQDGAESNGGGGGGGAGSGGGPGAEPDLK	LQDGAES[130.0266]NGGGGGGGAGSGGGPGAEPDLK	O14497	AT-rich interactive domain-containing protein 1A	76966.7	80349	76866.1	91096.6	88689.3	73196.6
LQSANASVDDSRLE	LQSANASVDDS[130.0266]RLE	P22314	Ubiquitin-like modifier-activating enzyme 1	0	0	1.15922e+06	0	0	1.63169e+06
LSALGNVTTCNDYVALVHPDLDR	LSALGNVTTC[57.0215]NDY[130.0266]VALVHPDLDR	P56537	Eukaryotic translation initiation factor 6	0	0	52141.2	154491	122920	135455
LSEPMEFQYLPDTDD	LSEPM[15.9949]EFQY[130.0266]LPDTDD	Q04206	Transcription factor p65	0	230185	278064	178146	0	0
LSGGSRQHE	LSGGS[130.0266]RQHE	P10398	Serine/threonine-protein kinase A-Raf	94056.4	95794.6	110602	140766	129624	0
LSNGSEEDNLPNTQLD	LSNGS[130.0266]EEDNLPNTQLD	Q96Q89	Kinesin-like protein KIF20B	78960	0	0	91496.6	0	0
LSNGSEEDNLPNTQLD	LS[130.0266]NGSEEDNLPNTQLD	Q96Q89	Kinesin-like protein KIF20B	76129.5	83424.9	76458.7	73955.9	69459.3	76052
LTVDPTAAGDVRPIMHHPPNQIDDLE	LT[130.0266]VDPTAAGDVRPIMHHPPNQIDDLE	O00139	Kinesin-like protein KIF2A	0	0	0	0	0	0
LVQDVANNTNE	LVQDVANNT[130.0266]NE	P10809	60 kDa heat shock protein, mitochondrial	0	0	0	0	0	0
LYANTVLSGGTTMYPGIADR	LYANTVLSGGT[130.0266]TM[15.9949]YPGIADR	P63261	Actin, cytoplasmic 2	0	0	0	12584.6	0	0
LYANTVLSGGSTMYPGIADR	LYANTVLS[130.0266]GGSTMYPGIADR	Q562R1	Beta-actin-like protein 2	0	0	0	0	0	0
LYANTVLSGGTTMYPGIADR	LYANTVLS[130.0266]GGTTMYPGIADR	P63261	Actin, cytoplasmic 2	0	54963.9	0	0	0	47539.2
LYANTVLSGGTTMYPGIADR	LYANT[130.0266]VLSGGTTMYPGIADR	P63261	Actin, cytoplasmic 2	0	0	168367	0	44916.5	0
LYANTVLSGGTTMYPGIADR	LYANT[130.0266]VLSGGTTM[15.9949]YPGIADR	P63261	Actin, cytoplasmic 2	0	0	0	0	0	0
LYANNVLSGGTTMYPGIADR	LY[130.0266]ANNVLSGGTTMYPGIADR	P62736	Actin, aortic smooth muscle	13194.5	0	12033.9	16264.7	24101.7	0
LYANTVLSGGSTMYPGIADR	LY[130.0266]ANTVLSGGSTMYPGIADR	Q562R1	Beta-actin-like protein 2	0	1.22747e+06	1.29065e+06	0	0	0
LYANTVLSGGTTMYPGIADR	LY[130.0266]ANTVLSGGTTMYPGIADR	P63261	Actin, cytoplasmic 2	205052	0	54908.6	110977	84117.9	55527.6
LYANTVLSGGTTMYPGIADR	LY[130.0266]ANTVLSGGTTM[15.9949]YPGIADR	P63261	Actin, cytoplasmic 2	32252.5	0	7767.84	0	9757	10075.7
MACSVAGITSDANVLTNE	MAC[57.0215]S[130.0266]VAGITSDANVLTNE	P25789	Proteasome subunit alpha type-4	0	135378	0	107776	172954	0
MASPNWSILPEEER	MAS[130.0266]PNWSILPEEER	Q15814	Tubulin-specific chaperone C	0	0	0	0	0	0
MDLSQEQPLDAQQGPPEPAQE	MDLS[130.0266]QEQPLDAQQGPPEPAQE	Q32P28	Prolyl 3-hydroxylase 1	0	46484.1	0	0	0	27710.9
MEAPAADAIMSPEE	MEAPAADAIMS[130.0266]PEE	Q07820	Induced myeloid leukemia cell differentiation protein Mcl-1	0	0	0	0	0	0
MFQPSAVVLQCGSDSLSGD	MFQPSAVVLQC[57.0215]GSDSLS[130.0266]GD	Q13547	Histone deacetylase 1	0	0	0	0	0	0
MFQPSAVVLQCGSDSLSGD	MFQPSAVVLQC[57.0215]GSDS[130.0266]LSGD	Q13547	Histone deacetylase 1	0	0	0	0	0	0
MFQPSAVVLQCGSDSLSGD	MFQPSAVVLQC[57.0215]GS[130.0266]DSLSGD	Q13547	Histone deacetylase 1	0	0	0	0	0	0
MGTDNDSENWK	MGTDNDS[130.0266]ENWK	P07195	L-lactate dehydrogenase B chain	119398	138902	134593	111445	95359.4	0
MLVAGHEDSNGCINYE	MLVAGHEDSNGC[57.0215]INY[130.0266]E	P60660	Myosin light polypeptide 6	968543	948509	923573	862962	993131	987723
MLVAGHEDSNGCINYE	MLVAGHEDS[130.0266]NGC[57.0215]INYE	P60660	Myosin light polypeptide 6	0	0	0	0	0	0
MTSEQLDDILK	MT[130.0266]SEQLDDILK	P05023	Sodium/potassium-transporting ATPase subunit alpha-1	0	0	0	0	0	0
MLVAGHEDSNGCINYE	M[15.9949]LVAGHEDSNGC[57.0215]INY[130.0266]E	P60660	Myosin light polypeptide 6	252244	255179	235807	248029	260570	241277
NDAVTIQVLNQLIQK	NDAVT[130.0266]IQVLNQLIQK	Q96QK1	Vacuolar protein sorting-associated protein 35	0	0	0	0	0	0
NDHWFDIDPTED	NDHWFDIDPT[130.0266]ED	Q86Y13	E3 ubiquitin-protein ligase DZIP3	0	0	0	0	0	0
NDLFDNYMQQDAHE	NDLFDNY[130.0266]MQQDAHE	P62068	Ubiquitin carboxyl-terminal hydrolase 46	0	0	0	0	0	0
NDLGITAVALYDYQAAGDD	NDLGITAVALYDY[130.0266]QAAGDD	Q14247	Src substrate cortactin	0	0	133297	0	166321	146834
NDLGITAVALYDYQAAGDD	NDLGITAVALY[130.0266]DYQAAGDD	Q14247	Src substrate cortactin	0	0	0	0	0	0
NDMSPSNNVVPIHVPPTTE	NDMS[130.0266]PSNNVVPIHVPPTTE	P62491	Ras-related protein Rab-11A	0	82168.7	0	0	0	0
NELSALVVDNGSGMCK	NELS[130.0266]ALVVDNGSGMC[57.0215]K	Q562R1	Beta-actin-like protein 2	0	1.14292e+06	999700	1.10742e+06	1.2269e+06	1.10782e+06
NELSALVVDNGSGMCK	NELS[130.0266]ALVVDNGSGM[15.9949]C[57.0215]K	Q562R1	Beta-actin-like protein 2	754937	0	628728	849583	744090	646455
NFLITNDEAYAE	NFLITNDEAY[130.0266]AE	P27797	Calreticulin	268555	0	0	0	239028	220268
NFLITNDEAYAE	NFLIT[130.0266]NDEAYAE	P27797	Calreticulin	282968	320841	297323	234505	239877	0
NGGTEPDASAPAEPGWK	NGGT[130.0266]EPDASAPAEPGWK	Q86WB0	Zinc finger C3HC-type protein 1	192700	203428	174107	248546	263169	238191
NGSDNLPSSAGSGDKPLSDPAPF	NGS[130.0266]DNLPSSAGSGDKPLSDPAPF	O43399	Tumor protein D54	361862	235831	231817	330895	352254	339771
NGSVSSSETPPPPPPPNE	NGS[130.0266]VSSSETPPPPPPPNE	P55010	Eukaryotic translation initiation factor 5	0	0	78603	0	0	0
NGTVTAANASTLNDGAAALVLMTADAAK	NGT[130.0266]VTAANASTLNDGAAALVLMTADAAK	P24752	Acetyl-CoA acetyltransferase, mitochondrial	17928.3	31074.9	40447.8	23801.7	57961.5	56492
NGTVTAANASTLNDGAAALVLMTADAAK	NGT[130.0266]VTAANASTLNDGAAALVLM[15.9949]TADAAK	P24752	Acetyl-CoA acetyltransferase, mitochondrial	0	0	0	20903.2	25560.1	0
NGVHSLIIEPVTSR	NGVHS[130.0266]LIIEPVTSR	Q8WX93	Palladin	127517	129004	117890	143513	163709	166711
NGVTHPIDYHTTDYVDE	NGVT[130.0266]HPIDYHTTDYVDE	Q99536	Synaptic vesicle membrane protein VAT-1 homolog	184581	182751	182631	192517	122592	189200
NLSIHNQQLEE	NLS[130.0266]IHNQQLEE	Q5VT25	Serine/threonine-protein kinase MRCK alpha	159888	167700	168778	153389	177913	187555
NLTLWTSDTQGDEAE	NLTLWT[130.0266]SDTQGDEAE	P63104	14-3-3 protein zeta/delta	0	0	0	0	0	0
NLTLWTSDTQGDEAE	NLT[130.0266]LWTSDTQGDEAE	P63104	14-3-3 protein zeta/delta	0	64533.7	0	0	0	0
NNGDSSMVAHK	NNGDS[130.0266]SMVAHK	Q8WY54	Protein phosphatase 1E	0	0	0	0	0	0
NSETVVTGSLDDLVK	NS[130.0266]ETVVTGSLDDLVK	Q9GZS3	Superkiller complex protein 8	0	0	0	0	461838	461487
NSGAAEKPVTIHATPE	NS[130.0266]GAAEKPVTIHATPE	Q9Y6M1	Insulin-like growth factor 2 mRNA-binding protein 2	67540.4	70263.3	66962.9	0	47685.8	50127.5
NSMNVDQDGDPSDR	NS[130.0266]MNVDQDGDPSDR	P78527	DNA-dependent protein kinase catalytic subunit	0	0	0	0	0	0
NYGEDQSNGDLGVHSGE	NYGEDQSNGDLGVHS[130.0266]GE	Q5T9L3	Protein wntless homolog	154279	182939	154278	109714	117312	97804.7
PVAVGPYGQSQPSCFD	PVAVGPYGQSQPS[130.0266]C[57.0215]FD	P60602	Reactive oxygen species modulator 1	0	0	0	0	0	0
QAINSSENIMDINEEPGTTE	QAINSS[130.0266]ENIMDINEEPGTTE	Q9H2G2	STE20-like serine/threonine-protein kinase	0	0	0	0	0	0
QAINSSENIMDINEEPGTTE	QAINS[130.0266]SENIMDINEEPGTTE	Q9H2G2	STE20-like serine/threonine-protein kinase	0	0	81770.8	174665	0	114224
QAINSSENIMDINEEPGTTE	QAINS[130.0266]SENIM[15.9949]DINEEPGTTE	Q9H2G2	STE20-like serine/threonine-protein kinase	23602.8	29621.7	0	0	0	0
QEPSQSPPR	QEPS[130.0266]QSPPR	Q8IY92	Structure-specific endonuclease subunit SLX4	0	0	0	0	0	0
QETLTNISAVNYDFDE	QETLTNISAVNY[130.0266]DFDE	O43293	Death-associated protein kinase 3	0	0	0	0	0	0
QILNVNPADPDNLSDSLFSGDE	QILNVNPADPDNLSDSLFS[130.0266]GDE	Q53EL6	Programmed cell death protein 4	0	0	0	0	0	0
QLDSSNSTIAILQTEK	QLDSSNS[130.0266]TIAILQTEK	O60763	General vesicular transport factor p115	0	0	0	98258.7	54882	0
QLIFTTEDNGK	QLIFTT[130.0266]EDNGK	Q99598	Translin-associated protein X	229781	271653	280694	185697	240839	241146
QLSQATAAATNHTTDNGVGPEE	QLSQATAAATNHTT[130.0266]DNGVGPEE	Q15046	Lysine--tRNA ligase	559291	595478	545945	767707	747764	671673
QLVLQTGALVLSDNGICCID	QLVLQTGALVLS[130.0266]DNGIC[57.0215]C[57.0215]ID	P33991	DNA replication licensing factor MCM4	0	26979.8	0	38910.3	0	0
QNGDSLVHAAFVAE	QNGDS[130.0266]LVHAAFVAE	P22695	Cytochrome b-c1 complex subunit 2, mitochondrial	979705	646147	628379	1.08891e+06	695601	185156
QNSQLPAQVQNGPSQE	QNSQLPAQVQNGPS[130.0266]QE	Q8N8S7	Protein enabled homolog	696821	695354	696798	746034	850109	865548
QSKPVTTPEEIAQVATISANGDK	QSKPVTTPEEIAQVATIS[130.0266]ANGDK	P10809	60 kDa heat shock protein, mitochondrial	93481.8	93428.8	81119.3	0	0	0
QSGTIYLQHADEER	QS[130.0266]GTIYLQHADEER	P37198	Nuclear pore glycoprotein p62	0	0	0	0	0	295771
QSQPCADNAVLSSGLTAAR	QS[130.0266]QPC[57.0215]ADNAVLSSGLTAAR	P19784	Casein kinase II subunit alpha'	0	0	0	0	0	0
QVATGVAIGMGMIPLE	QVAT[130.0266]GVAIGMGM[15.9949]IPLE	Q9NWU1	3-oxoacyl-[acyl-carrier-protein] synthase, mitochondrial	0	0	0	0	0	0
QYQDVPMPEEK	QY[130.0266]QDVPMPEEK	Q99959	Plakophilin-2	0	131617	0	0	125241	120615
RAEEPMATEPAPAGAPGDLGSQPPAAK	RAEEPMAT[130.0266]EPAPAGAPGDLGSQPPAAK	O75153	Clustered mitochondria protein homolog	0	0	0	0	0	0
RDDNSAANNSANE	RDDNSAANNS[130.0266]ANE	P78344	Eukaryotic translation initiation factor 4 gamma 2	0	0	0	0	0	0
RIPIHNEDITYD	RIPIHNEDITY[130.0266]D	Q92734	Protein TFG	0	0	0	0	0	0
SAEAPGHYPAEDSTYD	SAEAPGHYPAEDSTY[130.0266]D	Q14247	Src substrate cortactin	0	0	0	0	0	0
SAMEDLQDMFIVHTIE	SAMEDLQDMFIVHT[130.0266]IE	O43707	Alpha-actinin-4	0	0	0	58577.4	0	0
SDAFLVCLNHALSTEKE	SDAFLVC[57.0215]LNHALS[130.0266]TEKE	P46736	Lys-63-specific deubiquitinase BRCC36	0	0	0	73857.2	0	62819
SEKPLENGTGFQAQDISGQK	SEKPLENGT[130.0266]GFQAQDISGQK	P49792	E3 SUMO-protein ligase RanBP2	0	0	0	0	0	0
SGAHSFISGLPQGYDTEVD	SGAHSFISGLPQGYDT[130.0266]EVD	Q03518	Antigen peptide transporter 1	0	0	0	0	0	0
SIGSLQNGTHTPSTAME	SIGS[130.0266]LQNGTHTPSTAME	Q9NVV4	Poly(A) RNA polymerase, mitochondrial	278240	0	0	0	0	0
SIGSLQNGTHTPSTAME	SIGS[130.0266]LQNGTHTPSTAM[15.9949]E	Q9NVV4	Poly(A) RNA polymerase, mitochondrial	0	0	0	0	0	0
SPSWTAPPVIALQNGLSED	SPSWTAPPVIALQNGLS[130.0266]ED	Q8WV99	AN1-type zinc finger protein 2B	0	0	0	0	0	0
SSGIAGTTSDEPERIE	SSGIAGTTS[130.0266]DEPERIE	Q8TAQ2	SWI/SNF complex subunit SMARCC2	0	0	0	0	0	469473
STGAQVQVAGDMLPNSTER	ST[130.0266]GAQVQVAGDMLPNSTER	Q15365	Poly(rC)-binding protein 1	0	0	0	532302	434197	0
SYHITQSGENGKE	SYHITQS[130.0266]GENGKE	Q6ZWT7	Lysophospholipid acyltransferase 2	0	0	0	0	0	0
SDDPMAYIHFTAE	S[130.0266]DDPMAYIHFTAE	P14625	Endoplasmin	0	0	0	0	0	0
SDTGLAPPALWDLAADK	S[130.0266]DTGLAPPALWDLAADK	P35998	26S proteasome regulatory subunit 7	0	0	0	0	0	0
SGYCTGHEPDSLE	S[130.0266]GYC[57.0215]TGHEPDSLE	O00116	Alkyldihydroxyacetonephosphate synthase, peroxisomal	0	88854.9	203028	0	0	0
SIGSLQNGTHTPSTAME	S[130.0266]IGSLQNGTHTPSTAME	Q9NVV4	Poly(A) RNA polymerase, mitochondrial	346660	375408	457194	0	0	0
SPRPLQLPGAEGPAISDGEE	S[130.0266]PRPLQLPGAEGPAISDGEE	Q6PKG0	La-related protein 1	0	0	0	0	0	0
SQDTSFTTLVER	S[130.0266]QDTSFTTLVER	Q06210	Glutamine--fructose-6-phosphate aminotransferase [isomerizing] 1	0	0	0	0	0	0
SQLQQEDPMDR	S[130.0266]QLQQEDPMDR	Q5R372	Rab GTPase-activating protein 1-like	0	0	0	0	0	0
SSTMSHTVAGGGSGDHSHQVR	S[130.0266]STMSHTVAGGGSGDHSHQVR	P41743	Protein kinase C iota type	0	0	0	0	0	0
STGAQVQVAGDMLPNSTER	S[130.0266]TGAQVQVAGDMLPNSTER	Q15365	Poly(rC)-binding protein 1	376457	349311	0	542908	0	0
SVDGQWVCISDVNK	S[130.0266]VDGQWVC[57.0215]ISDVNK	P55735	Protein SEC13 homolog	0	0	40240.7	0	0	124278
TAASGVEANSRPLDHAQPPSSLVIDK	TAASGVEANSRPLDHAQPPS[130.0266]SLVIDK	O00151	PDZ and LIM domain protein 1	0	0	0	0	0	0
TAASGVEANSRPLDHAQPPSSLVIDK	TAASGVEANS[130.0266]RPLDHAQPPSSLVIDK	O00151	PDZ and LIM domain protein 1	0	0	0	0	0	0
TADTDTADQVMASFK	TADT[130.0266]DTADQVM[15.9949]ASFK	P12814	Alpha-actinin-1	0	0	0	0	0	0
TAMVAALSPADINYD	TAMVAALSPADINY[130.0266]D	Q12756	Kinesin-like protein KIF1A	0	0	84698.8	189333	0	0
TDQIGSEIIEE	TDQIGS[130.0266]EIIEE	Q9UEU0	Vesicle transport through interaction with t-SNAREs homolog 1B	0	0	0	0	0	0
TDSQPIPPSGGPFSEPQFHNGESE	TDSQPIPPSGGPFSEPQFHNGES[130.0266]E	O14964	Hepatocyte growth factor-regulated tyrosine kinase substrate	33728	0	0	41379.6	51602.1	0
THYQLGLAYGYNSQYD	THYQLGLAYGYNSQY[130.0266]D	P49321	Nuclear autoantigenic sperm protein	170705	0	0	235490	0	0
THYQLGLAYGYNSQYD	THYQLGLAYGYNS[130.0266]QYD	P49321	Nuclear autoantigenic sperm protein	0	108992	143518	228090	164715	167136
TIDNNSVSSPLQSLQQR	TIDNNS[130.0266]VSSPLQSLQQR	P60228	Eukaryotic translation initiation factor 3 subunit E	0	0	0	95773.1	0	91900.9
TNLIVNYLPQNMTQD	TNLIVNYLPQNMT[130.0266]QD	Q15717	ELAV-like protein 1	0	0	454856	0	0	493528
TNLIVNYLPQNMTQD	TNLIVNYLPQNM[15.9949]T[130.0266]QD	Q15717	ELAV-like protein 1	443662	0	0	0	0	0
TTAATTNGSLSDPSK	TTAATTNGS[130.0266]LSDPSK	Q9NZU5	LIM and cysteine-rich domains protein 1	63746.6	0	0	47680.3	112211	84423.4
TTDTDTADQVIASFK	TTDT[130.0266]DTADQVIASFK	O43707	Alpha-actinin-4	0	353430	0	0	0	728492
TTGSSSHASEPTPQAAALDTE	TTGSSSHAS[130.0266]EPTPQAAALDTE	Q9Y2F5	Little elongation complex subunit 1	0	0	0	0	0	0
TTDTDTADQVIASFK	TT[130.0266]DTDTADQVIASFK	O43707	Alpha-actinin-4	0	0	0	0	0	0
TVNGSWYIQDLCE	TVNGS[130.0266]WYIQDLC[57.0215]E	P55212	Caspase-6	0	0	42572.5	0	0	53264.9
TVPPAVTGITFLSGGQSEE	TVPPAVTGITFLSGGQS[130.0266]EE	P04075	Fructose-bisphosphate aldolase A	0	0	0	0	0	0
TVVLTWSPPSSLINGETD	TVVLTWSPPSSLINGET[130.0266]D	Q9Y2H6	Fibronectin type-III domain-containing protein 3A	0	0	0	23475	0	0
TADTDTADQVMASFK	T[130.0266]ADTDTADQVMASFK	P12814	Alpha-actinin-1	0	0	0	565384	0	0
TADTDTADQVMASFK	T[130.0266]ADTDTADQVM[15.9949]ASFK	P12814	Alpha-actinin-1	201720	0	0	52625.9	0	0
TASNCNGSLAHPSDLYAE	T[130.0266]ASNC[57.0215]NGSLAHPSDLYAE	O60637	Tetraspanin-3	145987	157168	151765	146563	140225	135518
TCSTLAESPR	T[130.0266]C[57.0215]STLAESPR	Q6P2E9	Enhancer of mRNA-decapping protein 4	0	0	0	0	0	0
TENDDLTNVIQK	T[130.0266]ENDDLTNVIQK	O95373	Importin-7	195681	191861	70583.4	130098	176955	322553
TGGAEGTGDAVLGEK	T[130.0266]GGAEGTGDAVLGEK	Q92667	A-kinase anchor protein 1, mitochondrial	0	0	0	248406	430040	396987
TIDNNSVSSPLQSLQQR	T[130.0266]IDNNSVSSPLQSLQQR	P60228	Eukaryotic translation initiation factor 3 subunit E	182567	177148	188930	255676	229217	214044
TINNLDTSSSDFTILQE	T[130.0266]INNLDTSSSDFTILQE	Q15424	Scaffold attachment factor B1	0	0	0	0	0	0
TKPEPMEEDLPE	T[130.0266]KPEPMEEDLPE	P31948	Stress-induced-phosphoprotein 1	0	0	0	0	0	0
TLPDSGFSANIEDINE	T[130.0266]LPDSGFSANIEDINE	P18583	Protein SON	133260	0	0	0	0	0
TMTPGYPQDLDIIDGR	T[130.0266]MTPGYPQDLDIIDGR	Q68CZ2	Tensin-3	0	0	0	101137	0	79434.9
TNGNQSTDIDSTLANFLAE	T[130.0266]NGNQSTDIDSTLANFLAE	Q8N3X1	Formin-binding protein 4	29920.6	18375.7	50654.1	36829.2	50013.7	48343.1
TNLDSLPLVDTHSK	T[130.0266]NLDSLPLVDTHSK	P08670	Vimentin	173462	97032.5	94429.6	253548	183838	160342
TSIDDGLGSQYPLK	T[130.0266]SIDDGLGSQYPLK	Q12968	Nuclear factor of activated T-cells, cytoplasmic 3	0	0	0	103653	0	91110.9
TTDTDTADQVIASFK	T[130.0266]TDTDTADQVIASFK	O43707	Alpha-actinin-4	0	416788	972163	0	396986	0
TTGIVMDSGDGVTHTVPIYE	T[130.0266]TGIVMDSGDGVTHTVPIYE	P63261	Actin, cytoplasmic 2	0	0	0	0	0	0
TTGTGPNVYHE	T[130.0266]TGTGPNVYHE	Q4G0F5	Vacuolar protein sorting-associated protein 26B	256830	368132	291538	0	0	0
TVLEPYADPYYDYE	T[130.0266]VLEPYADPYYDYE	Q86VM9	Zinc finger CCCH domain-containing protein 18	0	0	0	0	0	73264.1
TVNGSWYIQDLCE	T[130.0266]VNGSWYIQDLC[57.0215]E	P55212	Caspase-6	40584.2	38364.9	0	38823.9	50724.9	0
TVVEVPQVTWEDIGGLE	T[130.0266]VVEVPQVTWEDIGGLE	P55072	Transitional endoplasmic reticulum ATPase	0	0	0	0	0	47423.1
VADGLPLAASMQED	VADGLPLAAS[130.0266]M[15.9949]QED	O75396	Vesicle-trafficking protein SEC22b	0	0	0	0	0	0
VAMFLTDSNNIK	VAMFLTDS[130.0266]NNIK	Q15046	Lysine--tRNA ligase	0	0	0	0	0	0
VCPAGWKPGSDTIKPNVDDSK	VC[57.0215]PAGWKPGSDTIKPNVDDS[130.0266]K	P32119	Peroxiredoxin-2	446841	0	0	0	0	0
VDPLVYNMSHEDPGNVSYSE	VDPLVY[130.0266]NMSHEDPGNVSYSE	P62333	26S proteasome regulatory subunit 10B	623279	496794	445015	0	0	0
VDWSQNTATFSPAISPTHPGE	VDWS[130.0266]QNTATFSPAISPTHPGE	Q96EK6	Glucosamine 6-phosphate N-acetyltransferase	0	0	0	0	0	0
VFGGFVTEPQEESEE	VFGGFVT[130.0266]EPQEESEE	Q13283	Ras GTPase-activating protein-binding protein 1	145396	124734	124665	0	0	153204
VFQSNYFDSTHNHQNGLCEEE	VFQSNYFDST[130.0266]HNHQNGLC[57.0215]EEE	Q14444	Caprin-1	0	0	458875	67652.8	0	0
VFQSNYFDSTHNHQNGLCEEE	VFQSNYFDS[130.0266]THNHQNGLC[57.0215]EEE	Q14444	Caprin-1	464302	452032	62568.4	588431	635098	653820
VFQSNYFDSTHNHQNGLCEEE	VFQSNY[130.0266]FDSTHNHQNGLC[57.0215]EEE	Q14444	Caprin-1	0	0	0	0	0	0
VFVGGLSPDTSEEQIK	VFVGGLSPDTS[130.0266]EEQIK	O14979	Heterogeneous nuclear ribonucleoprotein D-like	0	652002	665351	366843	0	0
VGSHFDDFVTNLIEK	VGS[130.0266]HFDDFVTNLIEK	P35610	Sterol O-acyltransferase 1	0	0	0	0	0	0
VIFWSALAGAIPLNGDSEE	VIFWSALAGAIPLNGDS[130.0266]EE	Q9H089	Large subunit GTPase 1 homolog	0	0	0	9922.25	12163.3	13963.3
VISWLDANTLAEKD	VISWLDANT[130.0266]LAEKD	P0DMV8	Heat shock 70 kDa protein 1A	689790	520271	511996	1247762	963529	894606
VKLVASSHISK	VKLVASSHIS[130.0266]K	Q15746	Myosin light chain kinase, smooth muscle	51100.5	70126.6	59452.5	0	0	0
VMTIPYQPMPASSPVICAGGQD	VMTIPYQPMPASS[130.0266]PVIC[57.0215]AGGQD	Q15365	Poly(rC)-binding protein 1	0	0	0	0	0	0
VMTIPYQPMPASSPVICAGGQD	VMTIPYQPMPAS[130.0266]SPVIC[57.0215]AGGQD	Q15365	Poly(rC)-binding protein 1	0	0	0	0	0	0
VPLEDLSEDPVVGHLGTSTE	VPLEDLSEDPVVGHLGT[130.0266]STE	Q9UBP6	tRNA (guanine-N(7)-)-methyltransferase	0	0	0	0	0	0
VQDPSVFVTFPLEEDE	VQDPS[130.0266]VFVTFPLEEDE	P41252	Isoleucine--tRNA ligase, cytoplasmic	0	0	0	0	0	3604.43
VSDTVVEPYNATLSVHQLVENTD	VSDTVVEPYNATLSVHQLVENT[130.0266]D	P07437	Tubulin beta chain	239270	77478.8	31504.2	164260	114849	90325.2
VSDTVVEPYNATLSVHQLVENTD	VSDTVVEPYNATLS[130.0266]VHQLVENTD	P07437	Tubulin beta chain	0	0	0	1771742	0	2297388
VSGAAPPRPGSSFAHFGFD	VSGAAPPRPGS[130.0266]SFAHFGFD	Q86XP3	ATP-dependent RNA helicase DDX42	0	0	0	0	0	0
VSQPDWTPPPE	VS[130.0266]QPDWTPPPE	P13667	Protein disulfide-isomerase A4	0	0	0	0	0	0
VSYNALASHIISEDGDNPE	VS[130.0266]YNALASHIISEDGDNPE	Q6ZW49	PAX-interacting protein 1	0	0	0	0	0	0
VTCVPTPTSTVSSIGNTNGE	VTC[57.0215]VPTPTSTVSSIGNT[130.0266]NGE	Q14008	Cytoskeleton-associated protein 5	425479	383939	388832	596098	571638	556610
VTFFEPGSGDENGTSNK	VTFFEPGSGDENGT[130.0266]SNK	O95793	Double-stranded RNA-binding protein Staufen homolog 1	293354	314183	310126	411744	374166	319641
VTNCFSVPHNESED	VTNC[57.0215]FSVPHNES[130.0266]ED	O00303	Eukaryotic translation initiation factor 3 subunit F	148001	0	0	110875	156151	0
VVYIHNGTE	VVYIHNGT[130.0266]E	Q9NWV8	BRISC and BRCA1-A complex member 1	218221	236662	180227	187046	0	0
WSAAPTAQATEWVGATTDWS	WSAAPT[130.0266]AQATEWVGATTDWS	P08865	Small ribosomal subunit protein uS2	0	0	0	0	4703.35	0
WSQHINGASHSR	WS[130.0266]QHINGASHSR	P43243	Matrin-3	222908	0	211439	177646	203826	166296
YDIDEVVYD	YDIDEVVY[130.0266]D	P52788	Spermine synthase	0	0	0	0	0	0
YQLNDSAAYYLNDLDR	YQLNDS[130.0266]AAYYLNDLDR	P63096	Guanine nucleotide-binding protein G(i) subunit alpha-1	0	0	0	0	58431.4	0
YQLNDSAAYYLNDLER	YQLNDS[130.0266]AAYYLNDLER	P04899	Guanine nucleotide-binding protein G(i) subunit alpha-2	0	0	0	0	0	0
YQLNDSASYYLNDLDR	YQLNDS[130.0266]ASYYLNDLDR	P08754	Guanine nucleotide-binding protein G(i) subunit alpha-3	0	0	45608.6	0	103570	0
YQQYQDATAEEE	YQQYQDAT[130.0266]AEEE	P07437	Tubulin beta chain	0	64480.7	74450.2	0	0	0
YQVQYTPQGDSDNGK	YQVQYTPQGDS[130.0266]DNGK	O94925	Glutaminase kidney isoform, mitochondrial	89175.6	100125	107546	106325	115104	106470
YSDLTTLVAFPSSSVYPTKDE	YSDLTTLVAFPS[130.0266]SSVYPTKDE	P25205	DNA replication licensing factor MCM3	0	0	0	0	0	0
YSSQFGGGSQYAYFHEED	YSSQFGGGSQYAY[130.0266]FHEED	O15371	Eukaryotic translation initiation factor 3 subunit D	0	0	411265	443922	318153	551972
YAEDDNIYQQK	Y[130.0266]AEDDNIYQQK	Q96FW1	Ubiquitin thioesterase OTUB1	0	0	0	0	0	44935.1
YHPDKNPNAGDK	Y[130.0266]HPDKNPNAGDK	O60884	DnaJ homolog subfamily A member 2	0	0	0	0	0	0
YMDTLPPTVGDDVGK	Y[130.0266]MDTLPPTVGDDVGK	Q16630	Cleavage and polyadenylation specificity factor subunit 6	0	161772	0	61152.2	0	0
YPPYPPPPYPSGEPEGPGEDSVSMRPPE	Y[130.0266]PPYPPPPYPSGEPEGPGEDSVSMRPPE	Q13625	Apoptosis-stimulating of p53 protein 2	0	0	0	0	0	0
YQLNDSAAYYLNDLDR	Y[130.0266]QLNDSAAYYLNDLDR	P63096	Guanine nucleotide-binding protein G(i) subunit alpha-1	0	0	0	66318.4	51558.8	59963.3
YQLNDSAAYYLNDLER	Y[130.0266]QLNDSAAYYLNDLER	P04899	Guanine nucleotide-binding protein G(i) subunit alpha-2	0	0	0	31555.3	35941.8	34321.8
YQLNDSASYYLNDLDR	Y[130.0266]QLNDSASYYLNDLDR	P08754	Guanine nucleotide-binding protein G(i) subunit alpha-3	0	68187.6	0	74135.4	0	79581.5
AAADGDDSLYPIAVLID	n[42.0106]AAADGDDSLY[130.0266]PIAVLID	P30153	Serine/threonine-protein phosphatase 2A 65 kDa regulatory subunit A alpha isoform	0	0	119486	201702	224339	217091
SGFDDPGIFYSDSFGGDAQAD	n[42.0106]SGFDDPGIFYSDS[130.0266]FGGDAQAD	P33992	DNA replication licensing factor MCM5	70035.5	0	78100.6	0	130177	135017
SGFDDPGIFYSDSFGGDAQAD	n[42.0106]SGFDDPGIFYS[130.0266]DSFGGDAQAD	P33992	DNA replication licensing factor MCM5	0	0	0	113844	130594	0
AALSGTLSGVEGFTSQED	AALSGTLSGVEGFT[130.0266]S[130.0266]QED	P33992	DNA replication licensing factor MCM5	0	0	0	0	0	0
ALEVDLAVSVSQISIEE	ALEVDLAVS[130.0266]VSQIS[130.0266]IEE	O15488	Glycogenin-2	0	0	0	0	0	0
DGSLSLDGADSTGVVAK	DGS[130.0266]LS[130.0266]LDGADSTGVVAK	Q13263	Transcription intermediary factor 1-beta	0	0	0	0	52597.3	0
DTSFPSGGNAIGVNSASSK	DT[130.0266]S[130.0266]FPSGGNAIGVNSASSK	Q8N8S7	Protein enabled homolog	262172	268664	0	494117	0	0
EDSGDYPLTMAGPQWK	EDS[130.0266]GDY[130.0266]PLTMAGPQWK	Q8N3U4	Cohesin subunit SA-2	16736	11574.1	12315.1	0	0	0
EDSGDYPLTMAGPQWK	EDS[130.0266]GDY[130.0266]PLTM[15.9949]AGPQWK	Q8N3U4	Cohesin subunit SA-2	12284.8	0	0	0	0	0
EVTASMAPPTIPSATPATAPSATSPAQEE	EVTASMAPPTIPS[130.0266]ATPATAPSAT[130.0266]SPAQEE	Q04637	Eukaryotic translation initiation factor 4 gamma 1	0	0	82416.3	0	0	0
HSLETPLTPGLANESGEPQAE	HS[130.0266]LETPLT[130.0266]PGLANESGEPQAE	O00478	Butyrophilin subfamily 3 member A3	0	0	0	0	39862.6	0
KDLYANTVLSGGTTMYPGIADR	KDLY[130.0266]ANT[130.0266]VLSGGTTMYPGIADR	P63261	Actin, cytoplasmic 2	0	0	0	0	0	0
KSPSECSLIASSPE	KS[130.0266]PSEC[57.0215]S[130.0266]LIASSPE	Q9ULH0	Kinase D-interacting substrate of 220 kDa	124176	0	0	143808	135607	109373
MAESGGSSGGAGGGGAFGAGPGPE	MAES[130.0266]GGS[130.0266]SGGAGGGGAFGAGPGPE	Q53HC5	Kelch-like protein 26	266976	306664	297853	102988	135213	0
MTDSSLPSSPKLPHNGSTGSTPLLR	M[15.9949]TDSSLPSS[130.0266]PKLPHNGS[130.0266]TGSTPLLR	Q8IVL1	Neuron navigator 2	0	0	0	0	0	0
NDLGITAVALYDYQAAGD	NDLGITAVALY[130.0266]DY[130.0266]QAAGD	Q14247	Src substrate cortactin	0	0	0	0	0	0
QDTWDYTNPNLSGQGDPGSNPNKR	QDT[130.0266]WDY[130.0266]TNPNLSGQGDPGSNPNKR	P14866	Heterogeneous nuclear ribonucleoprotein L	0	0	0	0	0	0
QVSPVSEMTSTSLYQDK	QVS[130.0266]PVSEMTSTSLY[130.0266]QDK	P46821	Microtubule-associated protein 1B	0	0	0	0	0	0
SSQGPCEPLPGPLTQPRAHASPFSGALTPSAPPGPE	SSQGPC[57.0215]EPLPGPLTQPRAHASPFSGALT[130.0266]PS[130.0266]APPGPE	O15027	Protein transport protein Sec16A	0	0	0	0	0	0
SNEEDSASVFSPSFGLK	S[130.0266]NEEDS[130.0266]ASVFSPSFGLK	Q02880	DNA topoisomerase 2-beta	0	0	0	0	0	0
STLGGAAASNYANSTWGSGASSNNGTSPNPIHIWD	S[130.0266]TLGGAAAS[130.0266]NYANSTWGSGASSNNGTSPNPIHIWD	Q9UPQ9	Trinucleotide repeat-containing gene 6B protein	0	0	0	0	0	0
TVPPAVTGITFLSGGQSE	TVPPAVTGITFLS[130.0266]GGQS[130.0266]E	P04075	Fructose-bisphosphate aldolase A	0	0	0	32109.4	49699.1	0
TGDTINQSTLPSQQNR	T[130.0266]GDT[130.0266]INQSTLPSQQNR	P46937	Transcriptional coactivator YAP1	0	0	0	0	0	0
TSCRDLSSSPPGPYGQE	T[130.0266]S[130.0266]C[57.0215]RDLSSSPPGPYGQE	O43741	5'-AMP-activated protein kinase subunit beta-2	0	0	0	0	0	0
TSNGVLLPFYDPD	T[130.0266]S[130.0266]NGVLLPFYDPD	Q9ULV4	Coronin-1C	0	0	0	0	0	0
TTVNVLVDASHRE	T[130.0266]TVNVLVDAS[130.0266]HRE	P46939	Utrophin	644030	684444	662527	775320	0	806556
VFQSNYFDSTHNHQNGLCEE	VFQSNYFDS[130.0266]T[130.0266]HNHQNGLC[57.0215]EE	Q14444	Caprin-1	55509.1	59756.9	60517.2	75735.2	87850.7	77092.9
VPTHIVDYSEAEQTD	VPTHIVDYS[130.0266]EAEQT[130.0266]D	Q8IXI1	Mitochondrial Rho GTPase 2	0	0	0	0	0	0
YSTGGPPPGPPPPAGGGGGAGGAGGGPPPGPPGAGDR	Y[130.0266]ST[130.0266]GGPPPGPPPPAGGGGGAGGAGGGPPPGPPGAGDR	Q92945	Far upstream element-binding protein 2	0	0	0	0	0	0
YSTGGPPPGPPPPAGGGGGAGGAGGGPPPGPPGAGDR	Y[130.0266]S[130.0266]TGGPPPGPPPPAGGGGGAGGAGGGPPPGPPGAGDR	Q92945	Far upstream element-binding protein 2	0	0	0	0	0	0
AFAHNCDDSASISSFSLGGGVGSSSSLPQSR	AFAHNC[57.0215]DDS[130.0266]AS[130.0266]IS[130.0266]SFSLGGGVGSSSSLPQSR	Q9H5N1	Rab GTPase-binding effector protein 2	0	0	0	0	0	0
EAQGGKTSSVTIPELD	EAQGGKT[130.0266]S[130.0266]S[130.0266]VTIPELD	P25054	Adenomatous polyposis coli protein	0	1.09245e+06	1.01903e+06	1.70545e+06	1.48416e+06	1.60937e+06
FPSSGSNSVLNTPPTTPESPSSVTVTEGSRQQSSVTVSEPLAPNQE	FPS[130.0266]S[130.0266]GS[130.0266]NSVLNTPPTTPESPSSVTVTEGSRQQSSVTVSEPLAPNQE	Q4LE39	AT-rich interactive domain-containing protein 4B	0	0	0	0	0	0
GGGTLTSSVEGSAPGSVE	GGGT[130.0266]LTS[130.0266]SVEGS[130.0266]APGSVE	Q69YQ0	Cytospin-A	414338	680343	1.00609e+06	415568	375526	590304
GGGTLTSSVEGSAPGSVE	GGGT[130.0266]LT[130.0266]SSVEGS[130.0266]APGSVE	Q69YQ0	Cytospin-A	0	0	0	0	0	0
GSPILNGGSLSPGTAAVGGSSLDSPVQAISPSTPSAPE	GS[130.0266]PILNGGS[130.0266]LSPGT[130.0266]AAVGGSSLDSPVQAISPSTPSAPE	Q6P3S6	F-box only protein 42	0	0	0	0	0	0
LPPASAVATAQGPGAASSLSSDTGDNGD	LPPASAVATAQGPGAASSLS[130.0266]S[130.0266]DT[130.0266]GDNGD	Q9Y4H2	Insulin receptor substrate 2	0	0	0	0	0	0
LPPASAVATAQGPGAASSLSSDTGDNGD	LPPASAVATAQGPGAASS[130.0266]LS[130.0266]S[130.0266]DTGDNGD	Q9Y4H2	Insulin receptor substrate 2	0	0	0	0	0	0
TTTLSGTAPAAGVVPSR	T[130.0266]TTLSGT[130.0266]APAAGVVPS[130.0266]R	P27816	Microtubule-associated protein 4	0	0	0	0	0	0

### Sheet: Table S10-2
Raw data											Processed data (Missing values were imputed using the minimum values; peptides that were quantified fewer than two times across the three replicates were excluded.) the minimum values in each dataset											L2HG modified peptides (FC > 1.2, P<0.05)					L2HG modified peptides (FC < 0.833, P<0.05)
Peptide Sequence	Modified Sequence	Protein ID	Protein Description	0h Low O2_R1_Intensity	0h Low O2_R2_Intensity	0h Low O2_R3_Intensity	48h Low O2_R1_Intensity	48h Low O2_R2_Intensity	48h Low O2_R3_Intensity		Peptide Sequence	Modified Sequence	0h Low O2_R1_Intensity	0h Low O2_R2_Intensity	0h Low O2_R3_Intensity	48h Low O2_R1_Intensity	48h Low O2_R2_Intensity	48h Low O2_R3_Intensity	Fold Change (48h Low O2/0h Low O2)	P value		Peptide Sequence	Modified Sequence	Fold Change (48h Low O2/0h Low O2)	P value		Peptide Sequence	Modified Sequence	Fold Change (48h Low O2/0h Low O2)	P value
AAAAPAESAAPAAGEEPSKE	AAAAPAESAAPAAGEEPS[130.0266]KE	P80723	Brain acid soluble protein 1	471913	405649	493184	346318	562898	616704		AAAAPAESAAPAAGEEPSKE	AAAAPAESAAPAAGEEPS[130.0266]KE	471913	405649	493184	346318	562898	616704	1.1132	0.583053		YQLNDSAAYYLNDLDR	Y[130.0266]QLNDSAAYYLNDLDR	5.90162	1.61923e-10		IVHSLDYYNTCEYPNED	IVHSLDYYNT[130.0266]C[57.0215]EYPNED	0.0187488	1.11109e-05
AAAEPDASEKPAEATAGSGGVNGGE	AAAEPDASEKPAEATAGS[130.0266]GGVNGGE	Q1KMD3	Heterogeneous nuclear ribonucleoprotein U-like protein 2	308064	340752	284264	378965	370028	373914		AAADGDDSLYPIAVLID	n[42.0106]AAADGDDSLY[130.0266]PIAVLID	7767.84	7767.84	119486	163747	209999	163747	3.98078	0.0291447		TVLEPYADPYYDYE	T[130.0266]VLEPYADPYYDYE	3.7733	4.52615e-08		ETTYYDVLGVKPNATQE	ETTYYDVLGVKPNAT[130.0266]QE	0.0145007	6.99794e-05
AAAEPDASEKPAEATAGSGGVNGGE	AAAEPDASEKPAEAT[130.0266]AGSGGVNGGE	Q1KMD3	Heterogeneous nuclear ribonucleoprotein U-like protein 2	0	0	0	0	0	0		AAAEPDASEKPAEATAGSGGVNGGE	AAAEPDASEKPAEATAGS[130.0266]GGVNGGE	308064	340752	284264	378965	370028	373914	1.20344	0.0188246		HSLETPLTPGLANESGEPQAE	HS[130.0266]LETPLT[130.0266]PGLANESGEPQAE	7.09761	1.48257e-05		MLVAGHEDSNGCINYE	M[15.9949]LVAGHEDSNGC[57.0215]INY[130.0266]E	0.642905	0.00029455
AAENSLVAYK	AAENS[130.0266]LVAYK	P62258	14-3-3 protein epsilon	131985	162133	152913	132536	141604	124475		AAENSLVAYK	AAENS[130.0266]LVAYK	131985	162133	152913	132536	141604	124475	0.891694	0.188749		SYHITQSGENGKE	SYHITQS[130.0266]GENGKE	6.92045	4.49733e-05		QAINSSENIMDINEEPGTTE	QAINS[130.0266]SENIM[15.9949]DINEEPGTTE	0.0822311	0.00030369
AAGEGPALYEDPPDQK	AAGEGPALY[130.0266]EDPPDQK	P27695	DNA-(apurinic or apyrimidinic site) endonuclease	1.63475e+06	1475775	0	1.49593e+06	1.45581e+06	1.39537e+06		AAGEGPALYEDPPDQK	AAGEGPALY[130.0266]EDPPDQK	1.63475e+06	1475775	1475775	1.49593e+06	1.45581e+06	1.39537e+06	0.947847	0.258083		NSETVVTGSLDDLVK	NS[130.0266]ETVVTGSLDDLVK	37.7752	4.54748e-05		VQDPSVFVTFPLEEDE	VQDPS[130.0266]VFVTFPLEEDE	0.4409	0.000424938
AANGDSDGPSYMSSLSYLAD	AANGDS[130.0266]DGPSYMSSLSYLAD	P78527	DNA-dependent protein kinase catalytic subunit	0	0	56105.6	65280.9	83224.6	86605.4		AANGDSDGPSYMSSLSYLAD	AANGDS[130.0266]DGPSYMSSLSYLAD	7767.84	7767.84	56105.6	65280.9	83224.6	86605.4	3.28178	0.0352433		SGFDDPGIFYSDSFGGDAQAD	n[42.0106]SGFDDPGIFYS[130.0266]DSFGGDAQAD	14.0679	6.26594e-05		QSKPVTTPEEIAQVATISANGDK	QSKPVTTPEEIAQVATIS[130.0266]ANGDK	0.613951	0.00140066
AATIDRDTAFAIGCTGLE	AATIDRDTAFAIGC[57.0215]T[130.0266]GLE	Q9H583	HEAT repeat-containing protein 1	0	0	0	0	0	0		ACFASLVSQDYVNGTDQE	AC[57.0215]FASLVSQDYVNGT[130.0266]DQE	83163	64588.8	64275.1	103904	78194.1	88646.5	1.27694	0.114654		QSGTIYLQHADEER	QS[130.0266]GTIYLQHADEER	34.7528	0.000156188		ASIVGFFDDSFSE	AS[130.0266]IVGFFDDSFSE	0.478668	0.00471239
ACFASLVSQDYVNGTDQE	AC[57.0215]FASLVSQDYVNGT[130.0266]DQE	Q9H204	Mediator of RNA polymerase II transcription subunit 28	83163	64588.8	64275.1	103904	78194.1	88646.5		AHSDAQALVLLDVTPDQSMVD	AHSDAQALVLLDVTPDQS[130.0266]MVD	57101	57101	90041.9	64047.8	107701	115352	1.40568	0.227417		DAILLADLVDSCKPGD	DAILLADLVDS[130.0266]C[57.0215]KPGD	10.3262	0.000515718		EISQEARE	EIS[130.0266]QEARE	0.782196	0.00499333
ACLEPQITPSYYTTSDAVISTE	AC[57.0215]LEPQIT[130.0266]PSYYTTSDAVISTE	P51571	Translocon-associated protein subunit delta	0	0	0	0	7682.43	0		AKVDEFPLCGHMVSD	AKVDEFPLC[57.0215]GHMVS[130.0266]D	7767.84	7767.84	236227	195978	194521	194521	2.32369	0.218409		DASALLDPMECTDTAE	DASALLDPMEC[57.0215]TDT[130.0266]AE	9.19012	0.000569577		NELSALVVDNGSGMCK	NELS[130.0266]ALVVDNGSGM[15.9949]C[57.0215]K	0.73951	0.0173859
ADFDNTVAIHPTSSE	ADFDNTVAIHPTSS[130.0266]E	P00390	Glutathione reductase, mitochondrial	0	0	0	0	0	0		ALVGDRPAVSSWALGGDSGE	ALVGDRPAVS[130.0266]SWALGGDSGE	375370	297066	297066	354782	2105.86	2105.86	0.370287	0.166308		GGGTLTSSVEGSAPGSVE	GGGT[130.0266]LT[130.0266]SSVEGS[130.0266]APGSVE	55.6441	0.000812535		SGYCTGHEPDSLE	S[130.0266]GYC[57.0215]TGHEPDSLE	0.016593	0.0305177
ADFDNTVAIHPTSSE	ADFDNTVAIHPT[130.0266]SSE	P00390	Glutathione reductase, mitochondrial	0	0	0	0	0	0		ANNGSSPAGSLADAMSQK	ANNGS[130.0266]SPAGSLADAMSQK	113958	143718	297646	37307.7	37307.7	150210	0.404855	0.181731		LLPFLTDTIYDED	LLPFLTDTIY[130.0266]DED	16.0434	0.00126566
ADISAFADYRPTEVTD	ADIS[130.0266]AFADYRPTEVTD	P10515	Dihydrolipoyllysine-residue acetyltransferase component of pyruvate dehydrogenase complex, mitochondrial	0	0	0	0	0	0		ANNGSSPAGSLADAMSQK	ANNGS[130.0266]SPAGSLADAM[15.9949]SQK	91538.8	104291	91538.8	88526.7	2105.86	2105.86	0.322716	0.0898108		HHNGNFTDPSSVNEK	HHNGNFT[130.0266]DPSSVNEK	1.44927	0.00156012
ADKPVEDILTYE	ADKPVEDILTY[130.0266]E	O60524	Ribosome quality control complex subunit NEMF	0	0	0	0	0	0		AQGPAASAEEPKPVEAPAANSDQTVTVK	AQGPAASAEEPKPVEAPAANSDQT[130.0266]VTVK	415687	377364	377364	655463	539771	539771	1.48239	0.00978828		DSTVHGFLVQLPLDSENSINTE	DSTVHGFLVQLPLDSENSINT[130.0266]E	10.2553	0.00187815
ADLPAEEPAPSTPPCLVQAEE	ADLPAEEPAPST[130.0266]PPC[57.0215]LVQAEE	Q9UJU6	Drebrin-like protein	0	0	0	325119	0	0		AQGPAASAEEPKPVEAPAANSDQTVTVK	AQGPAASAEEPKPVEAPAANS[130.0266]DQTVTVK	221306	221306	498971	305998	305998	792866	1.49202	0.454933		SSGIAGTTSDEPERIE	SSGIAGTTS[130.0266]DEPERIE	61.7949	0.00213978
ADSGASGALAMFFQGGETENE	ADSGASGALAMFFQGGET[130.0266]ENE	O15027	Protein transport protein Sec16A	0	0	0	0	0	0		AQWLYDNHKD	AQWLY[130.0266]DNHKD	126184	172064	159500	182140	206795	182140	1.24758	0.0771598		LQDGAESNGGGGGGGAGSGGGPGAEPDLK	LQDGAES[130.0266]NGGGGGGGAGSGGGPGAEPDLK	1.30828	0.00340457
AEEPAASFSQPGSMGLDK	AEEPAAS[130.0266]FSQPGSMGLDK	Q8NI22	Multiple coagulation factor deficiency protein 2	0	217037	0	0	0	0		ASEKPAEATAGSGGVNGGE	ASEKPAEATAGS[130.0266]GGVNGGE	160818	181957	160818	225989	235641	212927	1.33948	0.00410208		ASEKPAEATAGSGGVNGGE	ASEKPAEATAGS[130.0266]GGVNGGE	1.33948	0.00410208
AEEPAASFSQPGSMGLDK	AEEPAAS[130.0266]FSQPGSM[15.9949]GLDK	Q8NI22	Multiple coagulation factor deficiency protein 2	0	31086.3	0	0	28107.6	0		ASIVGFFDDSFSE	AS[130.0266]IVGFFDDSFSE	7767.84	7767.84	7767.84	5037.79	2596.1	3520.76	0.478668	0.00471239		FGSVNGDNKPIWMHAEER	FGS[130.0266]VNGDNKPIWMHAEER	1.44277	0.00565168
AFPSAINQDNYPNGGFTAE	AFPSAINQDNYPNGGFT[130.0266]AE	P0C1U8	Glutamyl endopeptidase	0	0	0	0	0	0		AVAVTSMSFPVGDVNNFVVGSE	AVAVTSMSFPVGDVNNFVVGS[130.0266]E	7767.84	12781.2	7767.84	17333.8	20506	17333.8	1.94844	0.010602		SGFDDPGIFYSDSFGGDAQAD	n[42.0106]SGFDDPGIFYSDS[130.0266]FGGDAQAD	1.49621	0.00618263
AGFPPGVVNIVPGFGPTAGAAIASHEDVDK	AGFPPGVVNIVPGFGPT[130.0266]AGAAIASHEDVDK	P05091	Aldehyde dehydrogenase, mitochondrial	0	0	0	0	0	0		CGATWVVLGHSER	C[57.0215]GAT[130.0266]WVVLGHSER	509587	572416	552851	495596	608718	69602.6	0.718056	0.404933		DVQDPSVFVTFPLEED	DVQDPSVFVT[130.0266]FPLEED	1.32187	0.00665816
AGLNVTTSHSPAAPGEQGFGE	AGLNVTTS[130.0266]HSPAAPGEQGFGE	O43175	D-3-phosphoglycerate dehydrogenase	0	445925	0	0	529685	0		CLGPPAAHSLSE	C[57.0215]LGPPAAHSLS[130.0266]E	261984	274944	262258	309931	320855	250039	1.10215	0.291648		NGGTEPDASAPAEPGWK	NGGT[130.0266]EPDASAPAEPGWK	1.36447	0.00767591
AGLNVTTSHSPAAPGEQGFGE	AGLNVTT[130.0266]SHSPAAPGEQGFGE	O43175	D-3-phosphoglycerate dehydrogenase	0	0	0	0	0	0		DAILLADLVDSCKPGD	DAILLADLVDS[130.0266]C[57.0215]KPGD	7767.84	7767.84	7767.84	73127	73127	94383.6	10.3262	0.000515718		QLSQATAAATNHTTDNGVGPEE	QLSQATAAATNHTT[130.0266]DNGVGPEE	1.23145	0.00788878
AGLNVTTSHSPAAPGEQGFGE	AGLNVT[130.0266]TSHSPAAPGEQGFGE	O43175	D-3-phosphoglycerate dehydrogenase	700133	0	0	0	0	0		DASALLDPMECTDTAE	DASALLDPMEC[57.0215]TDT[130.0266]AE	7767.84	7767.84	7767.84	65003.4	65003.4	84155.3	9.19012	0.000569577		AQGPAASAEEPKPVEAPAANSDQTVTVK	AQGPAASAEEPKPVEAPAANSDQT[130.0266]VTVK	1.48239	0.00978828
AHEQGQGDIPTFYTYE	AHEQGQGDIPTFYTY[130.0266]E	P54105	Methylosome subunit pICln	0	0	0	0	0	0		DDLNSFNATDLK	DDLNS[130.0266]FNATDLK	204313	202235	211451	216806	210421	208908	1.02935	0.177076		AVAVTSMSFPVGDVNNFVVGSE	AVAVTSMSFPVGDVNNFVVGS[130.0266]E	1.94844	0.010602
AHEQGQGDIPTFYTYE	AHEQGQGDIPTFYT[130.0266]YE	P54105	Methylosome subunit pICln	0	0	0	0	0	0		DDVIMLNGTK	DDVIMLNGT[130.0266]K	115534	7767.84	7767.84	124204	142808	135848	3.07363	0.0672148		NDMSPSNNVVPIHVPPTTE	NDMS[130.0266]PSNNVVPIHVPPTTE	4.99261	0.0144548
AHSDAQALVLLDVTPDQSMVD	AHSDAQALVLLDVTPDQS[130.0266]MVD	P41252	Isoleucine--tRNA ligase, cytoplasmic	57101	0	90041.9	64047.8	107701	115352		DEGRPDLLPCTPPSFE	DEGRPDLLPC[57.0215]TPPS[130.0266]FE	230366	304607	230366	550441	420519	408848	1.80287	0.016639		MAESGGSSGGAGGGGAFGAGPGPE	MAES[130.0266]GGS[130.0266]SGGAGGGGAFGAGPGPE	1.44226	0.0149152
AKVDEFPLCGHMVSD	AKVDEFPLC[57.0215]GHMVS[130.0266]D	P27635	Large ribosomal subunit protein uL16	0	0	236227	195978	194521	0		DHDTSTENTD	DHDTSTENT[130.0266]D	53150.4	64841.7	53150.4	65004.2	2105.86	2105.86	0.404435	0.186334		EVTASMAPPTIPSATPATAPSATSPAQEE	EVTASMAPPTIPS[130.0266]ATPATAPSAT[130.0266]SPAQEE	4.12657	0.0150677
ALVGDRPAVSSWALGGDSGE	ALVGDRPAVS[130.0266]SWALGGDSGE	O15027	Protein transport protein Sec16A	375370	297066	0	354782	0	0		DLTDLEQPGSPGYSTATEPGSSE	DLT[130.0266]DLEQPGSPGYSTATEPGSSE	44538.8	7767.84	7767.84	62267.8	51462	51462	2.74978	0.05176		DEGRPDLLPCTPPSFE	DEGRPDLLPC[57.0215]TPPS[130.0266]FE	1.80287	0.016639
ANNGSSPAGSLADAMSQK	ANNGS[130.0266]SPAGSLADAMSQK	P51692	Signal transducer and activator of transcription 5B	113958	143718	297646	0	37307.7	150210		DSTVHGFLVQLPLDSENSINTE	DSTVHGFLVQLPLDSENSINT[130.0266]E	7767.84	7767.84	7767.84	69804.8	69804.8	99374.2	10.2553	0.00187815		IQYQLVDISQDNALRD	IQYQLVDIS[130.0266]QDNALRD	5.87652	0.0178694
ANNGSSPAGSLADAMSQK	ANNGS[130.0266]SPAGSLADAM[15.9949]SQK	P51692	Signal transducer and activator of transcription 5B	0	104291	91538.8	88526.7	0	0		DTAQAAFYPQK	DT[130.0266]AQAAFYPQK	233540	203655	166027	177589	164111	126394	0.775989	0.143798		AAAEPDASEKPAEATAGSGGVNGGE	AAAEPDASEKPAEATAGS[130.0266]GGVNGGE	1.20344	0.0188246
AQGPAASAEEPKPVEAPAANSDQTVTVK	AQGPAASAEEPKPVEAPAANSDQTVT[130.0266]VK	P80723	Brain acid soluble protein 1	0	0	0	0	0	750864		DTSFPSGGNAIGVNSASSK	DT[130.0266]S[130.0266]FPSGGNAIGVNSASSK	262172	268664	262172	296516	51903.3	51903.3	0.504814	0.183812		KVIPYIASQFR	KVIPY[130.0266]IASQFR	1.4021	0.0204062
AQGPAASAEEPKPVEAPAANSDQTVTVK	AQGPAASAEEPKPVEAPAANSDQT[130.0266]VTVK	P80723	Brain acid soluble protein 1	415687	0	377364	655463	539771	0		DVQDPSVFVTFPLEED	DVQDPSVFVT[130.0266]FPLEED	141448	141448	150969	182743	182743	208028	1.32187	0.00665816		LSALGNVTTCNDYVALVHPDLDR	LSALGNVTTC[57.0215]NDY[130.0266]VALVHPDLDR	3.46159	0.0287279
AQGPAASAEEPKPVEAPAANSDQTVTVK	AQGPAASAEEPKPVEAPAANS[130.0266]DQTVTVK	P80723	Brain acid soluble protein 1	0	221306	498971	305998	0	792866		EAENTLQSFR	EAENT[130.0266]LQSFR	263367	262081	282588	325624	283506	295769	1.11987	0.084715		AAADGDDSLYPIAVLID	n[42.0106]AAADGDDSLY[130.0266]PIAVLID	3.98078	0.0291447
AQNTCAMLTTFNE	AQNT[130.0266]C[57.0215]AMLTTFNE	P36957	Dihydrolipoyllysine-residue succinyltransferase component of 2-oxoglutarate dehydrogenase complex, mitochondrial	0	0	0	0	0	0		EAQGGKTSSVTIPELD	EAQGGKT[130.0266]S[130.0266]S[130.0266]VTIPELD	1.01903e+06	1.09245e+06	1.01903e+06	1.26995e+06	1224619	1.20145e+06	1.18064	0.00400274		AANGDSDGPSYMSSLSYLAD	AANGDS[130.0266]DGPSYMSSLSYLAD	3.28178	0.0352433
AQVTPDSDKNK	AQVT[130.0266]PDSDKNK	O75369	Filamin-B	0	0	0	0	0	0		EDSGDYPLTMAGPQWK	EDS[130.0266]GDY[130.0266]PLTMAGPQWK	16736	11574.1	12315.1	13138.2	2105.86	2105.86	0.427071	0.125471
AQWLYDNHKD	AQWLY[130.0266]DNHKD	O60832	H/ACA ribonucleoprotein complex subunit DKC1	126184	172064	159500	0	206795	182140		EISQEARE	EIS[130.0266]QEARE	1.41142e+06	1573054	1.53136e+06	1195181	1.11372e+06	1.22337e+06	0.782196	0.00499333
ARLATVGDLEE	ARLAT[130.0266]VGDLEE	Q96RT7	Gamma-tubulin complex component 6	0	0	0	0	0	0		EITNLSSQVEE	EITNLS[130.0266]SQVEE	380348	369853	379397	379308	342083	363813	0.9607	0.26065
ASEKPAEATAGSGGVNGGE	ASEKPAEATAGS[130.0266]GGVNGGE	Q1KMD3	Heterogeneous nuclear ribonucleoprotein U-like protein 2	0	181957	160818	225989	235641	212927		EPAASFSQPGSMGLDK	EPAAS[130.0266]FSQPGSMGLDK	1.2973e+06	1.37415e+06	1.2973e+06	1.49029e+06	1.17334e+06	1.17334e+06	0.966795	0.706833
ASDPQPEEADGGLK	AS[130.0266]DPQPEEADGGLK	P52907	F-actin-capping protein subunit alpha-1	0	0	0	0	0	0		ETLLQQNGTQE	ETLLQQNGT[130.0266]QE	7767.84	106588	7767.84	93326.4	134040	352398	4.74736	0.154103
ASIVGFFDDSFSE	AS[130.0266]IVGFFDDSFSE	P30101	Protein disulfide-isomerase A3	0	0	0	5037.79	2596.1	3520.76		ETTYYDVLGVKPNATQE	ETTYYDVLGVKPNAT[130.0266]QE	136813	136813	162048	2105.86	2105.86	2105.86	0.0145007	6.99794e-05
ATTPASTANSDVATIPTDTPLKE	ATTPASTANSDVATIPT[130.0266]DTPLKE	O60271	C-Jun-amino-terminal kinase-interacting protein 4	0	28165.2	0	0	0	29763.4		ETVAVKPTENNEE	ETVAVKPT[130.0266]ENNEE	235838	269288	235838	186831	218772	134226	0.728551	0.0683361
ATNDDPWGPSGQLMGE	AT[130.0266]NDDPWGPSGQLMGE	Q14677	Clathrin interactor 1	0	0	0	0	0	0		EVTASMAPPTIPSATPATAPSATSPAQEE	EVTASMAPPTIPS[130.0266]ATPATAPSAT[130.0266]SPAQEE	7767.84	7767.84	82416.3	139684	132261	132261	4.12657	0.0150677
ATNDDPWGPSGQLMGE	AT[130.0266]NDDPWGPSGQLM[15.9949]GE	Q14677	Clathrin interactor 1	0	0	0	0	0	0		FDYSGVGSSDGNSE	FDYSGVGSSDGNS[130.0266]E	56436.1	56436.1	62386.7	58497.5	2105.86	2105.86	0.357809	0.118146
AVAGEADVPFYYASGSEFD	AVAGEADVPFYYASGS[130.0266]EFD	Q96TA2	ATP-dependent zinc metalloprotease YME1L1	0	0	0	0	0	0		FELLSANTLED	FELLSANT[130.0266]LED	138869	138869	142570	110318	190101	110318	0.977233	0.910409
AVAGEADVPFYYASGSEFD	AVAGEADVPFYYAS[130.0266]GSEFD	Q96TA2	ATP-dependent zinc metalloprotease YME1L1	0	0	34964.6	0	40412	0		FGSVNGDNKPIWMHAEER	FGS[130.0266]VNGDNKPIWMHAEER	41342.5	36419.5	35178.4	51685.1	52073.8	59188.1	1.44277	0.00565168
AVAVTSMSFPVGDVNNFVVGSE	AVAVTSMSFPVGDVNNFVVGS[130.0266]E	Q13409	Cytoplasmic dynein 1 intermediate chain 2	0	12781.2	0	0	20506	17333.8		FQGASNLTLSETQNGDVSE	FQGASNLTLSETQNGDVS[130.0266]E	7767.84	7767.84	83783.9	68231	75442.3	68231	2.13356	0.214378
AYALCHCLPVLSTDK	AY[130.0266]ALC[57.0215]HC[57.0215]LPVLSTDK	Q7L5N1	COP9 signalosome complex subunit 6	0	0	0	0	0	0		FSGWYDADLSPAGHE	FSGWYDADLS[130.0266]PAGHE	1.4159e+06	1.4159e+06	1.62039e+06	876730	1.49684e+06	1.71633e+06	0.918629	0.667034
CGATWVVLGHSER	C[57.0215]GAT[130.0266]WVVLGHSER	P60174	Triosephosphate isomerase	509587	572416	552851	495596	608718	69602.6		FVPSRDEIE	FVPS[130.0266]RDEIE	512081	512081	575467	591177	663892	633853	1.18085	0.0319843
CGEPALPSASEEQVAQDTE	C[57.0215]GEPALPSASEEQVAQDT[130.0266]E	Q16611	Bcl-2 homologous antagonist/killer	0	0	0	0	0	0		GAMEDLQDTFIVHTIE	GAMEDLQDTFIVHT[130.0266]IE	7767.84	98097.7	7767.84	73538.2	114805	73538.2	2.30461	0.209781
CILPLVTSGDEEE	C[57.0215]ILPLVTS[130.0266]GDEEE	Q96DZ1	Endoplasmic reticulum lectin 1	0	0	0	0	49685.1	0		GCEAIVDTGTSLMVGPVDE	GC[57.0215]EAIVDT[130.0266]GTSLMVGPVDE	162494	156123	146832	125684	235447	186445	1.17645	0.441424
CLGPPAAHSLSE	C[57.0215]LGPPAAHSLS[130.0266]E	Q32P28	Prolyl 3-hydroxylase 1	261984	274944	262258	309931	320855	250039		GDQTSNNIPADIVFVLK	GDQTS[130.0266]NNIPADIVFVLK	7767.84	7767.84	44786.9	43241.1	53581.6	43241.1	2.32191	0.106668
CPQWMVPITISTSEDPNQAK	C[57.0215]PQWMVPIT[130.0266]ISTSEDPNQAK	P55786	Puromycin-sensitive aminopeptidase	0	0	0	0	0	0		GDQTSNNIPADIVFVLK	GDQT[130.0266]SNNIPADIVFVLK	31568.2	34779.4	10792	34164.9	5576.32	5576.32	0.587473	0.431502
DAILLADLVDSCKPGD	DAILLADLVDS[130.0266]C[57.0215]KPGD	P49736	DNA replication licensing factor MCM2	0	0	0	73127	0	94383.6		GGGTLTSSVEGSAPGSVE	GGGT[130.0266]LTS[130.0266]SVEGS[130.0266]APGSVE	414338	680343	1.00609e+06	908410	908410	1.67157e+06	1.66053	0.205873
DASALLDPMECTDTAE	DASALLDPMEC[57.0215]TDT[130.0266]AE	Q9BTE3	Mini-chromosome maintenance complex-binding protein	0	0	0	65003.4	0	84155.3		GGGTLTSSVEGSAPGSVE	GGGT[130.0266]LT[130.0266]SSVEGS[130.0266]APGSVE	7767.84	7767.84	7767.84	385533	525638	385533	55.6441	0.000812535
DCSPADKPYIDE	DC[57.0215]S[130.0266]PADKPYIDE	Q96DG6	Carboxymethylenebutenolidase homolog	0	0	230766	0	0	0		GHVEIPNLSDENSVD	GHVEIPNLSDENS[130.0266]VD	226756	211249	197252	194360	180429	189095	0.887645	0.065323
DDDYPGSYSPQDPSAGPLLTE	DDDYPGSYSPQDPSAGPLLT[130.0266]E	Q9NQG5	Regulation of nuclear pre-mRNA domain-containing protein 1B	0	0	0	0	0	0		GNGTVMGAE	GNGT[130.0266]VMGAE	255066	248038	242215	311441	249585	207018	1.03049	0.816326
DDLNSFNATDLK	DDLNS[130.0266]FNATDLK	P09960	Leukotriene A-4 hydrolase	204313	202235	211451	216806	210421	208908		GPLPSNGVMHVD	GPLPS[130.0266]NGVMHVD	920802	921093	968229	1.07191e+06	1.09752e+06	1.09275e+06	1.16087	0.00102494
DDVIMLNGTK	DDVIMLNGT[130.0266]K	Q9BY42	Replication termination factor 2	115534	0	0	124204	142808	135848		GPVPAATNGCTGDANGHLQEEPPMPTT	GPVPAAT[130.0266]NGC[57.0215]TGDANGHLQEEPPMPTT	39982.3	39982.3	46594.6	39923.8	47244.1	18415.8	0.834263	0.477308
DEGRPDLLPCTPPSFE	DEGRPDLLPC[57.0215]TPPS[130.0266]FE	O60331	Phosphatidylinositol 4-phosphate 5-kinase type-1 gamma	0	304607	230366	550441	420519	408848		GTENGAIDAVPVDE	GT[130.0266]ENGAIDAVPVDE	162557	180266	85036.3	188722	177399	189094	1.29766	0.223444
DGDSVMVLPTIPEE	DGDSVMVLPT[130.0266]IPEE	P30041	Peroxiredoxin-6	0	0	0	0	0	0		GTGTEMPMIGDR	GT[130.0266]GTEMPMIGDR	7767.84	7767.84	7767.84	34948.8	10261	10261	2.38037	0.26253
DGGTLGVFSPK	DGGT[130.0266]LGVFSPK	Q12756	Kinesin-like protein KIF1A	0	0	0	0	0	0		HHNGNFTDPSSVNEK	HHNGNFT[130.0266]DPSSVNEK	130912	156653	155176	212009	218446	211196	1.44927	0.00156012
DGSLSLDGADSTGVVAK	DGS[130.0266]LSLDGADSTGVVAK	Q13263	Transcription intermediary factor 1-beta	0	0	0	0	0	0		HNGQVTGIDWAPE	HNGQVT[130.0266]GIDWAPE	835732	711638	728803	863056	799006	826204	1.09318	0.175729
DHDTSTENTD	DHDTSTENT[130.0266]D	P43487	Ran-specific GTPase-activating protein	53150.4	64841.7	0	65004.2	0	0		HSLETPLTPGLANESGEPQAE	HS[130.0266]LETPLT[130.0266]PGLANESGEPQAE	7767.84	7767.84	7767.84	53250.2	58898.7	53250.2	7.09761	1.48257e-05
DLEPWDAGELTANE	DLEPWDAGELT[130.0266]ANE	Q99700	Ataxin-2	0	0	0	0	0	0		IAQVATISANGDK	IAQVATIS[130.0266]ANGDK	12300000	12600000	12900000	13300000	15400000	12000000	1.07672	0.390821
DLFNTNATIVATLTAACAQHCPE	DLFNTNATIVAT[130.0266]LTAAC[57.0215]AQHC[57.0215]PE	P40926	Malate dehydrogenase, mitochondrial	0	0	0	0	0	0		IEDAAQFATADPEPPLEE	IEDAAQFAT[130.0266]ADPEPPLEE	7767.84	7767.84	7767.84	62358.2	179126	62358.2	13.0385	0.0741517
DLFNTNATIVATLTAACAQHCPE	DLFNTNAT[130.0266]IVATLTAAC[57.0215]AQHC[57.0215]PE	P40926	Malate dehydrogenase, mitochondrial	0	0	0	0	0	0		IENGHIFTVNDQFTSK	IENGHIFT[130.0266]VNDQFTSK	85105.9	75764.2	63271.9	65449	65449	70901.5	0.90032	0.321004
DLFNTNATIVATLTAACAQHCPE	DLFNT[130.0266]NATIVATLTAAC[57.0215]AQHC[57.0215]PE	P40926	Malate dehydrogenase, mitochondrial	0	0	0	0	0	0		ILVGDVGQTVDDPYATFVK	ILVGDVGQTVDDPYAT[130.0266]FVK	7767.84	114801	7767.84	78549.9	110845	78549.9	2.05579	0.285804
DLHISQDATGE	DLHISQDAT[130.0266]GE	Q96D46	60S ribosomal export protein NMD3	0	0	0	0	0	0		INSDQATQGNISSDR	INS[130.0266]DQATQGNISSDR	233981	233981	243441	304689	2105.86	2105.86	0.434213	0.254415
DLQTNSFPVLLTQGLE	DLQTNS[130.0266]FPVLLTQGLE	Q15061	WD repeat-containing protein 43	0	0	0	0	0	0		IQYQLVDISQDNALRD	IQYQLVDIS[130.0266]QDNALRD	7767.84	7767.84	7767.84	65183	35880.3	35880.3	5.87652	0.0178694
DLTDLEQPGSPGYSTATEPGSSE	DLT[130.0266]DLEQPGSPGYSTATEPGSSE	Q92538	Golgi-specific brefeldin A-resistance guanine nucleotide exchange factor 1	44538.8	0	0	62267.8	51462	0		ITLPVDFVTADKFD	ITLPVDFVT[130.0266]ADKFD	7767.84	459349	7767.84	416708	589583	416708	2.99652	0.121446
DLYANTVLSGGTTMYPGIAD	DLYANTVLSGGTTM[15.9949]Y[130.0266]PGIAD	P63261	Actin, cytoplasmic 2	0	0	0	0	0	0		IVHSLDYYNTCEYPNED	IVHSLDYYNT[130.0266]C[57.0215]EYPNED	108245	120469	108245	2105.86	2105.86	2105.86	0.0187488	1.11109e-05
DLYANTVLSGGTTMYPGIADR	DLY[130.0266]ANTVLSGGTTM[15.9949]YPGIADR	P63261	Actin, cytoplasmic 2	0	0	0	0	0	0		KENGFSSPPQIK	KENGFS[130.0266]SPPQIK	120388	130534	120041	128646	128802	122211	1.02344	0.515621
DMAAPGTSSVPAPTAGNAE	DMAAPGTSSVPAPT[130.0266]AGNAE	Q7L014	Probable ATP-dependent RNA helicase DDX46	0	0	0	0	0	0		KNTDSVVIFSGEGSD	KNTDSVVIFSGEGS[130.0266]D	229179	318205	229179	2105.86	2105.86	244612	0.320417	0.110581
DPHACYSTVFDK	DPHAC[57.0215]Y[130.0266]STVFDK	P02769	Albumin	0	0	0	0	0	0		KSPSECSLIASSPE	KS[130.0266]PSEC[57.0215]S[130.0266]LIASSPE	124176	7767.84	7767.84	133602	115396	115396	2.60818	0.129201
DPITLFVALSPQGTAQGE	DPIT[130.0266]LFVALSPQGTAQGE	Q14697	Neutral alpha-glucosidase AB	0	0	0	0	0	0		KVIPYIASQFR	KVIPY[130.0266]IASQFR	55792.9	55792.9	74587.4	84633	91767.1	84633	1.4021	0.0204062
DSTVHGFLVQLPLDSENSINTE	DSTVHGFLVQLPLDSENSINT[130.0266]E	P11586	C-1-tetrahydrofolate synthase, cytoplasmic	0	0	0	0	69804.8	99374.2		LAALALASSENSSSTPEECE	LAALALASSENSS[130.0266]STPEEC[57.0215]E	59176.8	64305.9	53380.1	61315	62278	61315	1.04549	0.445505
DSTVHGFLVQLPLDSENSINTE	DSTVHGFLVQLPLDSENS[130.0266]INTE	P11586	C-1-tetrahydrofolate synthase, cytoplasmic	0	0	89090.8	0	0	0		LAALALASSENSSSTPEECE	LAALALASSENS[130.0266]SSTPEEC[57.0215]E	7767.84	64774.6	7767.84	79163.4	65235	62208.7	2.57261	0.0994998
DSLGGTSEVIQR	DS[130.0266]LGGTSEVIQR	O75182	Paired amphipathic helix protein Sin3b	0	0	0	0	0	0		LAHHLVALYYQSEEQAEE	LAHHLVALYYQS[130.0266]EEQAEE	71060.6	105748	71060.6	2105.86	2105.86	103771	0.435646	0.262759
DTSDVEPTAPMEEPTVVE	DTSDVEPTAPMEEPT[130.0266]VVE	Q5JVS0	Intracellular hyaluronan-binding protein 4	87510.7	0	0	0	0	0		LASQPDVDGFLVGGASLKPE	LAS[130.0266]QPDVDGFLVGGASLKPE	714288	623890	695938	531378	757062	774413	1.01413	0.913679
DTAQAAFYPQK	DT[130.0266]AQAAFYPQK	Q07157	Tight junction protein ZO-1	233540	203655	166027	177589	164111	126394		LDEEGSDPPLPGR	LDEEGS[130.0266]DPPLPGR	50387.1	106292	50387.1	53923.3	106581	53923.3	1.03555	0.928252
DTNNLFSVQFR	DT[130.0266]NNLFSVQFR	Q5JRX3	Presequence protease, mitochondrial	0	0	0	0	0	0		LFFKDDANNDPQWSE	LFFKDDANNDPQWS[130.0266]E	769323	313865	546033	337844	337844	629516	0.801122	0.545051
DVDGVTDINLGK	DVDGVT[130.0266]DINLGK	Q6UB35	Monofunctional C1-tetrahydrofolate synthase, mitochondrial	0	0	0	0	0	0		LFVGNLPPDITEE	LFVGNLPPDIT[130.0266]EE	361614	648476	361614	2105.86	835434	2105.86	0.612119	0.578603
DVQDPSVFVTFPLEED	DVQDPSVFVT[130.0266]FPLEED	P41252	Isoleucine--tRNA ligase, cytoplasmic	141448	0	150969	182743	0	208028		LLPFLTDTIYDED	LLPFLTDTIY[130.0266]DED	7767.84	7767.84	7767.84	106680	153181	114007	16.0434	0.00126566
DVQHSIITDLQNGNDQTR	DVQHSIIT[130.0266]DLQNGNDQTR	P28340	DNA polymerase delta catalytic subunit	0	0	0	0	0	0		LQDGAESNGGGGGGGAGSGGGPGAEPDLK	LQDGAES[130.0266]NGGGGGGGAGSGGGPGAEPDLK	76966.7	80349	76866.1	98455.7	98401.4	109519	1.30828	0.00340457
DVTPPLSPDDLK	DVT[130.0266]PPLSPDDLK	Q9Y4B5	Microtubule cross-linking factor 1	0	0	0	0	0	0		LSALGNVTTCNDYVALVHPDLDR	LSALGNVTTC[57.0215]NDY[130.0266]VALVHPDLDR	7767.84	7767.84	52141.2	91919.7	76418.3	65931.3	3.46159	0.0287279
DYALHWLVLGTHTSD	DYALHWLVLGTHT[130.0266]SD	Q16576	Histone-binding protein RBBP7	0	0	0	0	0	0		LSEPMEFQYLPDTDD	LSEPM[15.9949]EFQY[130.0266]LPDTDD	230185	230185	278064	377359	2105.86	2105.86	0.51673	0.398919
DYIHLMGYDKE	DY[130.0266]IHLMGYDKE	Q9BUB7	Transmembrane protein 70, mitochondrial	0	0	0	0	0	79791.6		LSGGSRQHE	LSGGS[130.0266]RQHE	94056.4	95794.6	110602	130858	80004.2	109960	1.06779	0.687024
EAATGGGSTGEADGK	EAAT[130.0266]GGGSTGEADGK	O43242	26S proteasome non-ATPase regulatory subunit 3	0	0	0	0	0	0		LSNGSEEDNLPNTQLD	LS[130.0266]NGSEEDNLPNTQLD	76129.5	83424.9	76458.7	86133.6	87524.4	87293.3	1.10566	0.0263257
EADYSAFGTDTLIK	EADY[130.0266]SAFGTDTLIK	Q9BYG5	Partitioning defective 6 homolog beta	0	0	0	0	0	0		LYANNVLSGGTTMYPGIADR	LY[130.0266]ANNVLSGGTTMYPGIADR	13194.5	12033.9	12033.9	17160.4	2105.86	24392.7	1.17167	0.761992
EAENTLQSFR	EAENT[130.0266]LQSFR	P08670	Vimentin	263367	262081	282588	325624	283506	295769		LYANTVLSGGSTMYPGIADR	LY[130.0266]ANTVLSGGSTMYPGIADR	1.22747e+06	1.22747e+06	1.29065e+06	2.20742e+06	2105.86	2105.86	0.590461	0.525149
EEEPMDTSSVTHTE	EEEPMDT[130.0266]SSVTHTE	O43390	Heterogeneous nuclear ribonucleoprotein R	0	0	0	0	0	0		LYANTVLSGGTTMYPGIADR	LYANT[130.0266]VLSGGTTMYPGIADR	7767.84	7767.84	168367	171777	286789	171777	3.42759	0.0866743
EGALLAPQDLIPDVLQSND	EGALLAPQDLIPDVLQS[130.0266]ND	Q96HA7	Tonsoku-like protein	0	0	0	0	0	0		LYANTVLSGGTTMYPGIADR	LY[130.0266]ANTVLSGGTTMYPGIADR	205052	54908.6	54908.6	64399.4	64399.4	284371	1.3122	0.730763
EIAQVATISANGDK	EIAQVATIS[130.0266]ANGDK	P10809	60 kDa heat shock protein, mitochondrial	83180.1	0	0	0	0	0		LYANTVLSGGTTMYPGIADR	LY[130.0266]ANTVLSGGTTM[15.9949]YPGIADR	32252.5	7767.84	7767.84	6212.84	2105.86	2105.86	0.218141	0.206781
EISQEARE	EIS[130.0266]QEARE	P19474	E3 ubiquitin-protein ligase TRIM21	1.41142e+06	1573054	1.53136e+06	1195181	1.11372e+06	1.22337e+06		MACSVAGITSDANVLTNE	MAC[57.0215]S[130.0266]VAGITSDANVLTNE	7767.84	135378	7767.84	87689.5	61805.4	98480.6	1.64316	0.502079
EITNLSSQVEE	EITNLS[130.0266]SQVEE	Q8NI36	WD repeat-containing protein 36	380348	369853	379397	379308	342083	363813		MAESGGSSGGAGGGGAFGAGPGPE	MAES[130.0266]GGS[130.0266]SGGAGGGGAFGAGPGPE	266976	306664	297853	458893	435392	362633	1.44226	0.0149152
ELQSGVDAANSAAQQYQR	ELQS[130.0266]GVDAANSAAQQYQR	P46940	Ras GTPase-activating-like protein IQGAP1	0	82999	0	0	0	42062.3		MDLSQEQPLDAQQGPPEPAQE	MDLS[130.0266]QEQPLDAQQGPPEPAQE	7767.84	46484.1	7767.84	45260.8	40352.8	40352.8	2.03107	0.176648
ELTISCPVPADE	ELT[130.0266]ISC[57.0215]PVPADE	Q71RC2	La-related protein 4	0	0	0	0	0	0		MGTDNDSENWK	MGTDNDS[130.0266]ENWK	119398	138902	134593	104457	124962	131730	0.919201	0.354348
EPAASFSQPGSMGLDK	EPAAS[130.0266]FSQPGSMGLDK	Q8NI22	Multiple coagulation factor deficiency protein 2	1.2973e+06	1.37415e+06	0	1.49029e+06	0	1.17334e+06		MLVAGHEDSNGCINYE	MLVAGHEDSNGC[57.0215]INY[130.0266]E	968543	948509	923573	953313	1.12617e+06	1.02228e+06	1.09193	0.16877
EPAASFSQPGSMGLDK	EPAAS[130.0266]FSQPGSM[15.9949]GLDK	Q8NI22	Multiple coagulation factor deficiency protein 2	0	0	0	0	0	0		MLVAGHEDSNGCINYE	M[15.9949]LVAGHEDSNGC[57.0215]INY[130.0266]E	252244	255179	235807	150381	163404	164041	0.642905	0.00029455
EPLSEEEPCTSTAIASPEK	EPLSEEEPC[57.0215]T[130.0266]STAIASPEK	Q9Y2X3	Nucleolar protein 58	0	0	0	0	59612.2	0		NDMSPSNNVVPIHVPPTTE	NDMS[130.0266]PSNNVVPIHVPPTTE	7767.84	82168.7	7767.84	201311	143244	143244	4.99261	0.0144548
EPLSEEEPCTSTAIASPEK	EPLS[130.0266]EEEPC[57.0215]TSTAIASPEK	Q9Y2X3	Nucleolar protein 58	40884.1	0	0	0	57899.7	0		NELSALVVDNGSGMCK	NELS[130.0266]ALVVDNGSGMC[57.0215]K	999700	1.14292e+06	999700	1331275	1.17644e+06	1.2194e+06	1.1861	0.0425717
EQSVDQAVNMHFHDIMGK	EQS[130.0266]VDQAVNMHFHDIMGK	Q96EP5	DAZ-associated protein 1	0	0	0	0	0	0		NELSALVVDNGSGMCK	NELS[130.0266]ALVVDNGSGM[15.9949]C[57.0215]K	754937	628728	628728	475571	525421	487193	0.73951	0.0173859
ESFRDPAEVLGTGAE	ES[130.0266]FRDPAEVLGTGAE	Q9Y6A5	Transforming acidic coiled-coil-containing protein 3	0	0	0	0	0	0		NFLITNDEAYAE	NFLIT[130.0266]NDEAYAE	282968	320841	297323	297653	252497	250294	0.888266	0.151643
ETLLQQNGTQE	ETLLQQNGT[130.0266]QE	Q9H974	Queuine tRNA-ribosyltransferase accessory subunit 2	0	106588	0	93326.4	134040	352398		NGGTEPDASAPAEPGWK	NGGT[130.0266]EPDASAPAEPGWK	192700	203428	174107	280989	244948	252130	1.36447	0.00767591
ETTYYDVLGVKPNATQE	ETTYYDVLGVKPNAT[130.0266]QE	P31689	DnaJ homolog subfamily A member 1	0	136813	162048	0	0	0		NGSDNLPSSAGSGDKPLSDPAPF	NGS[130.0266]DNLPSSAGSGDKPLSDPAPF	361862	235831	231817	218372	217247	269776	0.850374	0.42
ETVAVKPTENNEE	ETVAVKPT[130.0266]ENNEE	O60841	Eukaryotic translation initiation factor 5B	235838	269288	0	186831	218772	134226		NGTVTAANASTLNDGAAALVLMTADAAK	NGT[130.0266]VTAANASTLNDGAAALVLMTADAAK	17928.3	31074.9	40447.8	29370.5	35737.9	33367.2	1.10089	0.680661
ETPGTEWEK	ET[130.0266]PGTEWEK	P09497	Clathrin light chain B	0	0	0	0	0	0		NGVHSLIIEPVTSR	NGVHS[130.0266]LIIEPVTSR	127517	129004	117890	129634	138527	133269	1.07216	0.106365
ETVNDPEEAGHR	ET[130.0266]VNDPEEAGHR	O00567	Nucleolar protein 56	0	0	0	0	0	47353.7		NGVTHPIDYHTTDYVDE	NGVT[130.0266]HPIDYHTTDYVDE	184581	182751	182631	110004	199161	116088	0.773238	0.221934
EVAGRVGSSGGSGPGDSYSPPTGTASPPE	EVAGRVGSSGGSGPGDSYSPPT[130.0266]GTASPPE	O15156	Zinc finger and BTB domain-containing protein 7B	0	0	0	0	0	0		NLSIHNQQLEE	NLS[130.0266]IHNQQLEE	159888	167700	168778	184268	186011	180718	1.11006	0.00473556
EVTMDTSENRPE	EVT[130.0266]MDTSENRPE	Q9UKV3	Apoptotic chromatin condensation inducer in the nucleus	0	0	0	0	0	0		NSETVVTGSLDDLVK	NS[130.0266]ETVVTGSLDDLVK	7767.84	7767.84	7767.84	315730	264752	299812	37.7752	4.54748e-05
FDDGAVFLAACSSGDTD	FDDGAVFLAAC[57.0215]S[130.0266]SGDTD	O14974	Protein phosphatase 1 regulatory subunit 12A	0	0	0	0	0	0		NSGAAEKPVTIHATPE	NS[130.0266]GAAEKPVTIHATPE	67540.4	70263.3	66962.9	54753.1	64467.3	51602.1	0.83423	0.0475137
FDYSGVGSSDGNSE	FDYSGVGSSDGNS[130.0266]E	Q9NUJ1	Palmitoyl-protein thioesterase ABHD10, mitochondrial	0	56436.1	62386.7	58497.5	0	0		NYGEDQSNGDLGVHSGE	NYGEDQSNGDLGVHS[130.0266]GE	154279	182939	154278	129141	160226	135229	0.863885	0.173419
FELLSANTLED	FELLSANT[130.0266]LED	Q8IXB1	DnaJ homolog subfamily C member 10	0	138869	142570	110318	190101	0		QAINSSENIMDINEEPGTTE	QAINS[130.0266]SENIMDINEEPGTTE	7767.84	7767.84	81770.8	98611.5	99376.5	98611.5	3.0481	0.0544941
FGDILHVINASDD	FGDILHVINAS[130.0266]DD	Q12959	Disks large homolog 1	0	0	0	0	0	0		QAINSSENIMDINEEPGTTE	QAINS[130.0266]SENIM[15.9949]DINEEPGTTE	23602.8	29621.7	23602.8	2105.86	2105.86	2105.86	0.0822311	0.00030369
FGSVNGDNKPIWMHAEER	FGS[130.0266]VNGDNKPIWMHAEER	Q9H0B6	Kinesin light chain 2	41342.5	36419.5	35178.4	51685.1	52073.8	59188.1		QLIFTTEDNGK	QLIFTT[130.0266]EDNGK	229781	271653	280694	227718	242013	266288	0.941048	0.470531
FHLNESGDPSSK	FHLNES[130.0266]GDPSSK	Q01105	Protein SET	296212	0	0	261065	0	0		QLSQATAAATNHTTDNGVGPEE	QLSQATAAATNHTT[130.0266]DNGVGPEE	559291	595478	545945	733637	657458	703248	1.23145	0.00788878
FIIGSVSEDNSED	FIIGSVSEDNS[130.0266]ED	Q13085	Acetyl-CoA carboxylase 1	0	0	0	0	0	0		QLVLQTGALVLSDNGICCID	QLVLQTGALVLS[130.0266]DNGIC[57.0215]C[57.0215]ID	7767.84	26979.8	7767.84	23735.1	23735.1	29841.9	1.81845	0.15941
FMTTMDANEEK	FMT[130.0266]TMDANEEK	Q01082	Spectrin beta chain, non-erythrocytic 1	0	0	0	0	0	0		QNGDSLVHAAFVAE	QNGDS[130.0266]LVHAAFVAE	979705	646147	628379	905620	722298	684237	1.0257	0.891706
FQGASNLTLSETQNGDVSE	FQGASNLTLSETQNGDVS[130.0266]E	Q9NVP1	ATP-dependent RNA helicase DDX18	0	0	83783.9	0	75442.3	68231		QNSQLPAQVQNGPSQE	QNSQLPAQVQNGPS[130.0266]QE	696821	695354	696798	665522	745614	738109	1.02885	0.475527
FSGWYDADLSPAGHE	FSGWYDADLS[130.0266]PAGHE	P18669	Phosphoglycerate mutase 1	0	1.4159e+06	1.62039e+06	876730	1.49684e+06	1.71633e+06		QSGTIYLQHADEER	QS[130.0266]GTIYLQHADEER	7767.84	7767.84	7767.84	251065	251065	307732	34.7528	0.000156188
FSKTLGLRVVCVYGGTGISE	FS[130.0266]KTLGLRVVC[57.0215]VYGGTGISE	Q7L014	Probable ATP-dependent RNA helicase DDX46	0	0	0	0	0	88963.1		QSKPVTTPEEIAQVATISANGDK	QSKPVTTPEEIAQVATIS[130.0266]ANGDK	93481.8	93428.8	81119.3	57844.9	53356.2	53356.2	0.613951	0.00140066
FTGSFDDDPDPHRDPYGE	FTGSFDDDPDPHRDPY[130.0266]GE	O15027	Protein transport protein Sec16A	125981	0	0	126757	0	0		QYQDVPMPEEK	QY[130.0266]QDVPMPEEK	7767.84	131617	7767.84	133128	125573	125573	2.6114	0.12859
FVCSPDEVMDTID	FVC[57.0215]SPDEVMDT[130.0266]ID	P33176	Kinesin-1 heavy chain	0	0	0	0	0	21497.3		SGFDDPGIFYSDSFGGDAQAD	n[42.0106]SGFDDPGIFYSDS[130.0266]FGGDAQAD	70035.5	70035.5	78100.6	102522	102522	121385	1.49621	0.00618263
FVPSRDEIE	FVPS[130.0266]RDEIE	Q9HD67	Unconventional myosin-X	0	512081	575467	591177	663892	633853		SGFDDPGIFYSDSFGGDAQAD	n[42.0106]SGFDDPGIFYS[130.0266]DSFGGDAQAD	7767.84	7767.84	7767.84	103476	103476	120881	14.0679	6.26594e-05
GALNGQGALNSQEEE	GALNGQGALNS[130.0266]QEEE	Q02952	A-kinase anchor protein 12	0	0	0	0	0	0		SGYCTGHEPDSLE	S[130.0266]GYC[57.0215]TGHEPDSLE	88854.9	88854.9	203028	2105.86	2105.86	2105.86	0.016593	0.0305177
GAMEDLQDTFIVHTIE	GAMEDLQDTFIVHT[130.0266]IE	P12814	Alpha-actinin-1	0	98097.7	0	73538.2	114805	0		SIGSLQNGTHTPSTAME	S[130.0266]IGSLQNGTHTPSTAME	346660	375408	457194	370282	327820	327820	0.869969	0.228769
GAVNGPSVVGDQTPIEPQTSIER	GAVNGPS[130.0266]VVGDQTPIEPQTSIER	P49321	Nuclear autoantigenic sperm protein	0	0	0	0	0	0		SSGIAGTTSDEPERIE	SSGIAGTTS[130.0266]DEPERIE	7767.84	7767.84	7767.84	412983	412983	614073	61.7949	0.00213978
GCEAIVDTGTSLMVGPVDE	GC[57.0215]EAIVDT[130.0266]GTSLMVGPVDE	P07339	Cathepsin D	162494	156123	146832	125684	235447	186445		STGAQVQVAGDMLPNSTER	S[130.0266]TGAQVQVAGDMLPNSTER	376457	349311	349311	384353	362665	314476	0.987363	0.850603
GCEAIVDTGTSLMVGPVDE	GC[57.0215]EAIVDT[130.0266]GTSLM[15.9949]VGPVDE	P07339	Cathepsin D	0	0	0	0	0	0		SVDGQWVCISDVNK	S[130.0266]VDGQWVC[57.0215]ISDVNK	7767.84	7767.84	40240.7	28162	28162	92640.6	2.67075	0.266324
GDLLLFLTGQEEID	GDLLLFLT[130.0266]GQEEID	O43143	ATP-dependent RNA helicase DHX15	0	0	0	0	0	0		SYHITQSGENGKE	SYHITQS[130.0266]GENGKE	7767.84	7767.84	7767.84	55590.9	48965.8	56714	6.92045	4.49733e-05
GDQTSNNIPADIVFVLK	GDQTS[130.0266]NNIPADIVFVLK	P25685	DnaJ homolog subfamily B member 1	0	0	44786.9	0	53581.6	43241.1		TASNCNGSLAHPSDLYAE	T[130.0266]ASNC[57.0215]NGSLAHPSDLYAE	145987	157168	151765	149494	150386	157611	1.00565	0.845635
GDQTSNNIPADIVFVLK	GDQT[130.0266]SNNIPADIVFVLK	P25685	DnaJ homolog subfamily B member 1	31568.2	34779.4	10792	34164.9	0	5576.32		TENDDLTNVIQK	T[130.0266]ENDDLTNVIQK	195681	191861	70583.4	122125	102358	234685	1.00228	0.995518
GDSVMVLPTIPEEE	GDS[130.0266]VMVLPTIPEEE	P30041	Peroxiredoxin-6	0	0	0	0	0	0		THYQLGLAYGYNSQYD	THYQLGLAYGYNS[130.0266]QYD	108992	108992	143518	150410	105491	138385	1.09069	0.570028
GDSVMVLPTIPEEE	GDS[130.0266]VM[15.9949]VLPTIPEEE	P30041	Peroxiredoxin-6	0	0	23195	0	0	0		TIDNNSVSSPLQSLQQR	T[130.0266]IDNNSVSSPLQSLQQR	182567	177148	188930	147806	155916	183695	0.888403	0.147563
GGHIVYDQLPTPSSPDESE	GGHIVY[130.0266]DQLPTPSSPDESE	P78540	Arginase-2, mitochondrial	0	0	0	0	0	0		TNGNQSTDIDSTLANFLAE	T[130.0266]NGNQSTDIDSTLANFLAE	29920.6	18375.7	50654.1	33967.1	73786.8	62670.9	1.72233	0.191205
GHDLNEDGLVSWE	GHDLNEDGLVS[130.0266]WE	O43852	Calumenin	79342.2	0	0	0	0	0		TNLDSLPLVDTHSK	T[130.0266]NLDSLPLVDTHSK	173462	97032.5	94429.6	131836	122612	117016	1.01792	0.937878
GHVEIPNLSDENSVD	GHVEIPNLSDENS[130.0266]VD	O95433	Activator of 90 kDa heat shock protein ATPase homolog 1	226756	211249	197252	194360	180429	189095		TNLIVNYLPQNMTQD	TNLIVNYLPQNMT[130.0266]QD	7767.84	7767.84	454856	407466	407466	613986	3.03772	0.123478
GHVEIPNLSDENSVD	GHVEIPNLS[130.0266]DENSVD	O95433	Activator of 90 kDa heat shock protein ATPase homolog 1	0	0	321530	0	0	373788		TTDTDTADQVIASFK	T[130.0266]TDTDTADQVIASFK	416788	416788	972163	83687.3	58981	705791	0.469868	0.319799
GIAMDQLLSQSLPNDGDE	GIAM[15.9949]DQLLS[130.0266]QSLPNDGDE	Q9BRP1	Programmed cell death protein 2-like	0	0	0	0	0	0		TTGTGPNVYHE	T[130.0266]TGTGPNVYHE	256830	368132	291538	321644	251955	304739	0.958363	0.760695
GIESGDPGTDDGR	GIES[130.0266]GDPGTDDGR	Q12797	Aspartyl/asparaginyl beta-hydroxylase	0	0	29870.1	0	0	0		TTVNVLVDASHRE	T[130.0266]TVNVLVDAS[130.0266]HRE	644030	684444	662527	626247	706647	730519	1.03637	0.512654
GNGTVMGAE	GNGT[130.0266]VMGAE	P60660	Myosin light polypeptide 6	255066	248038	242215	311441	249585	207018		TVLEPYADPYYDYE	T[130.0266]VLEPYADPYYDYE	7767.84	7767.84	7767.84	29109.6	29712	29109.6	3.7733	4.52615e-08
GNGTVMGAELR	GNGT[130.0266]VMGAELR	P60660	Myosin light polypeptide 6	0	0	0	0	0	0		TVNGSWYIQDLCE	T[130.0266]VNGSWYIQDLC[57.0215]E	40584.2	38364.9	38364.9	21993.9	24711.8	43329.2	0.767469	0.248936
GPAFVNPLIPESPEEE	GPAFVNPLIPES[130.0266]PEEE	Q9Y305	Acyl-coenzyme A thioesterase 9, mitochondrial	0	0	344358	0	372672	0		VDPLVYNMSHEDPGNVSYSE	VDPLVY[130.0266]NMSHEDPGNVSYSE	623279	496794	445015	2105.86	537993	2105.86	0.346437	0.141216
GPGSEPDSQVDGGLSGASLGEK	GPGS[130.0266]EPDSQVDGGLSGASLGEK	Q5JSZ5	Protein PRRC2B	0	0	0	0	0	0		VFGGFVTEPQEESEE	VFGGFVT[130.0266]EPQEESEE	145396	124734	124665	161566	145130	123936	1.09078	0.406584
GPLPSNGVMHVD	GPLPS[130.0266]NGVMHVD	Q7L576	Cytoplasmic FMR1-interacting protein 1	920802	921093	968229	1.07191e+06	1.09752e+06	1.09275e+06		VFQSNYFDSTHNHQNGLCEE	VFQSNYFDS[130.0266]T[130.0266]HNHQNGLC[57.0215]EE	55509.1	59756.9	60517.2	59042.8	76672.7	72649.9	1.18536	0.122334
GPVPAATNGCTGDANGHLQEEPPMPTT	GPVPAATNGC[57.0215]T[130.0266]GDANGHLQEEPPM[15.9949]PTT	Q9NPH2	Inositol-3-phosphate synthase 1	0	0	0	0	0	0		VFQSNYFDSTHNHQNGLCEEE	VFQSNYFDST[130.0266]HNHQNGLC[57.0215]EEE	7767.84	7767.84	458875	451725	534073	451725	3.03012	0.10362
GPVPAATNGCTGDANGHLQEEPPMPTT	GPVPAAT[130.0266]NGC[57.0215]TGDANGHLQEEPPMPTT	Q9NPH2	Inositol-3-phosphate synthase 1	39982.3	0	46594.6	39923.8	47244.1	18415.8		VFQSNYFDSTHNHQNGLCEEE	VFQSNYFDS[130.0266]THNHQNGLC[57.0215]EEE	464302	452032	62568.4	77005.6	78128.4	526631	0.696458	0.645637
GPVPAATNGCTGDANGHLQEEPPMPTT	GPVPAAT[130.0266]NGC[57.0215]TGDANGHLQEEPPM[15.9949]PTT	Q9NPH2	Inositol-3-phosphate synthase 1	0	0	0	0	0	0		VFVGGLSPDTSEEQIK	VFVGGLSPDTS[130.0266]EEQIK	652002	652002	665351	726628	679727	828696	1.13491	0.115624
GPYSISVLYGDEEVPR	GPYS[130.0266]ISVLYGDEEVPR	P21333	Filamin-A	0	0	0	79785.2	0	0		VISWLDANTLAEKD	VISWLDANT[130.0266]LAEKD	689790	520271	511996	1.5628e+06	618689	577341	1.60205	0.350167
GPYDVVVLPGGNLGAQNLSE	GPY[130.0266]DVVVLPGGNLGAQNLSE	Q99497	Parkinson disease protein 7	0	0	0	0	0	482337		VKLVASSHISK	VKLVASSHIS[130.0266]K	51100.5	70126.6	59452.5	56638.2	60952.1	56317.6	0.962521	0.71256
GSWEKPSDDSFQK	GS[130.0266]WEKPSDDSFQK	Q9Y2W6	Tudor and KH domain-containing protein	0	0	0	0	0	0		VQDPSVFVTFPLEEDE	VQDPS[130.0266]VFVTFPLEEDE	7767.84	7767.84	7767.84	3020.73	3020.73	4233.06	0.4409	0.000424938
GTDSSQGIPQLVSNISACQVIAE	GTDSS[130.0266]QGIPQLVSNISAC[57.0215]QVIAE	Q99832	T-complex protein 1 subunit eta	0	0	0	0	0	0		VSDTVVEPYNATLSVHQLVENTD	VSDTVVEPYNATLSVHQLVENT[130.0266]D	239270	77478.8	31504.2	70207.2	81466	70207.2	0.637125	0.541055
GTENGVNGTLTSNVADSPR	GTENGVNGTLT[130.0266]SNVADSPR	Q15629	Translocating chain-associated membrane protein 1	0	0	0	0	0	0		VTCVPTPTSTVSSIGNTNGE	VTC[57.0215]VPTPTSTVSSIGNT[130.0266]NGE	425479	383939	388832	429050	401373	413863	1.03842	0.374241
GTENGVNGTLTSNVADSPR	GTENGVNGT[130.0266]LTSNVADSPR	Q15629	Translocating chain-associated membrane protein 1	0	0	0	0	0	0		VTFFEPGSGDENGTSNK	VTFFEPGSGDENGT[130.0266]SNK	293354	314183	310126	369742	351431	361857	1.1802	0.00265897
GTSNSTSEDGPGDGFTILSSK	GTSNST[130.0266]SEDGPGDGFTILSSK	Q9P0M6	Core histone macro-H2A.2	0	0	0	0	0	0		VTNCFSVPHNESED	VTNC[57.0215]FSVPHNES[130.0266]ED	148001	7767.84	7767.84	182974	146773	146773	2.91384	0.096777
GTENGAIDAVPVDE	GT[130.0266]ENGAIDAVPVDE	Q8WU90	Zinc finger CCCH domain-containing protein 15	162557	180266	85036.3	188722	177399	189094		VVYIHNGTE	VVYIHNGT[130.0266]E	218221	236662	180227	280582	192916	192916	1.04929	0.771744
GTENGVNGTLTSNVADSPR	GT[130.0266]ENGVNGTLTSNVADSPR	Q15629	Translocating chain-associated membrane protein 1	0	0	0	0	0	0		WSQHINGASHSR	WS[130.0266]QHINGASHSR	222908	211439	211439	239875	209244	227801	1.04821	0.344649
GTGTEMPMIGDR	GT[130.0266]GTEMPMIGDR	Q02790	Peptidyl-prolyl cis-trans isomerase FKBP4	0	0	0	34948.8	0	10261		YHPDKNPNAGDK	Y[130.0266]HPDKNPNAGDK	7767.84	7767.84	7767.84	36545.8	88489.1	36545.8	6.93375	0.0562681
GTSNSTSEDGPGDGFTILSSK	GT[130.0266]SNSTSEDGPGDGFTILSSK	Q9P0M6	Core histone macro-H2A.2	0	0	0	0	76957.7	0		YQLNDSAAYYLNDLDR	Y[130.0266]QLNDSAAYYLNDLDR	7767.84	7767.84	7767.84	46016.4	45756	45756	5.90162	1.61923e-10
GVLDPSSIVPLIDGGTE	GVLDPS[130.0266]SIVPLIDGGTE	Q8TBC4	NEDD8-activating enzyme E1 catalytic subunit	0	0	0	0	0	0		YQLNDSASYYLNDLDR	Y[130.0266]QLNDSASYYLNDLDR	7767.84	68187.6	7767.84	74737	74737	77153.6	2.70686	0.0773839
GVTQGDYTPMEDSE	GVTQGDYTPMEDS[130.0266]E	P12270	Nucleoprotein TPR	0	0	0	126271	0	0		YQQYQDATAEEE	YQQYQDAT[130.0266]AEEE	64480.7	64480.7	74450.2	57254.6	40564.6	85569.7	0.901565	0.648118
HAVSDPSILDSLDLNED	HAVSDPSILDS[130.0266]LDLNED	P05198	Eukaryotic translation initiation factor 2 subunit 1	0	0	0	0	0	0		YQVQYTPQGDSDNGK	YQVQYTPQGDS[130.0266]DNGK	89175.6	100125	107546	105474	126519	129090	1.21639	0.0802218
HDKNGDGFVSLE	HDKNGDGFVS[130.0266]LE	Q14257	Reticulocalbin-2	0	0	0	0	0	0		YSSQFGGGSQYAYFHEED	YSSQFGGGSQYAY[130.0266]FHEED	7767.84	7767.84	411265	430585	430585	488443	3.16216	0.0863092
HHNGNFTDPSSVNEK	HHNGNFT[130.0266]DPSSVNEK	Q96GC9	Vacuole membrane protein 1	130912	156653	155176	212009	218446	211196
HIPDSPFVVPVASPSGDAR	HIPDS[130.0266]PFVVPVASPSGDAR	P21333	Filamin-A	0	0	0	0	0	0
HNGQVTGIDWAPE	HNGQVT[130.0266]GIDWAPE	O15143	Actin-related protein 2/3 complex subunit 1B	835732	711638	728803	863056	799006	826204
HRPDLLDFDSLSK	HRPDLLDFDSLS[130.0266]K	Q8N3F8	MICAL-like protein 1	0	0	0	0	0	0
HTQVPADSPDSQE	HTQVPADSPDS[130.0266]QE	Q02952	A-kinase anchor protein 12	0	0	0	0	0	0
HVSPAGAAVGIPLSED	HVSPAGAAVGIPLS[130.0266]ED	P31939	Bifunctional purine biosynthesis protein ATIC	352053	0	0	0	0	531687
IAQVATISANGDK	IAQVATIS[130.0266]ANGDK	P10809	60 kDa heat shock protein, mitochondrial	12276028	12603933	12918728	13275582	15413843	12005893
IDNDGDGFVTTE	IDNDGDGFVTT[130.0266]E	Q15293	Reticulocalbin-1	0	0	0	0	0	0
IDSQQEEEPVQASD	IDSQQEEEPVQAS[130.0266]D	P12270	Nucleoprotein TPR	0	195693	0	0	0	200635
IEDAAQFATADPEPPLEE	IEDAAQFAT[130.0266]ADPEPPLEE	P08559	Pyruvate dehydrogenase E1 component subunit alpha, somatic form, mitochondrial	0	0	0	62358.2	179126	0
IENGHIFTVNDQFTSK	IENGHIFT[130.0266]VNDQFTSK	Q13618	Cullin-3	85105.9	75764.2	63271.9	65449	0	70901.5
ILGTAQSVGCNVDGR	ILGT[130.0266]AQSVGC[57.0215]NVDGR	P30050	Large ribosomal subunit protein uL11	0	0	0	0	0	0
ILTSIMGSPNSHPSE	ILTSIMGSPNS[130.0266]HPSE	Q96QC0	Serine/threonine-protein phosphatase 1 regulatory subunit 10	0	0	59199.7	0	0	78366.8
ILVGDVGQTVDDPYATFVK	ILVGDVGQTVDDPYAT[130.0266]FVK	P23528	Cofilin-1	0	114801	0	78549.9	110845	0
ILVGDVGQTVDDPYATFVK	ILVGDVGQTVDDPY[130.0266]ATFVK	P23528	Cofilin-1	0	0	0	0	0	0
INGISVANQTVE	INGIS[130.0266]VANQTVE	O14936	Peripheral plasma membrane protein CASK	0	0	93972.7	0	97803.5	0
INSDQATQGNISSDR	INS[130.0266]DQATQGNISSDR	Q29RF7	Sister chromatid cohesion protein PDS5 homolog A	233981	0	243441	304689	0	0
IQYQLVDISQDNALRD	IQYQLVDIS[130.0266]QDNALRD	Q9H299	SH3 domain-binding glutamic acid-rich-like protein 3	0	0	0	65183	0	35880.3
ITLPVDFVTADKFD	ITLPVDFVT[130.0266]ADKFD	P00558	Phosphoglycerate kinase 1	0	459349	0	416708	589583	0
IVHSLDYYNTCEYPNED	IVHSLDYYNT[130.0266]C[57.0215]EYPNED	Q9BXP5	Serrate RNA effector molecule homolog	0	120469	108245	0	0	0
KDECPTSAVITTINHD	KDEC[57.0215]PTSAVIT[130.0266]TINHD	Q5PSV4	Breast cancer metastasis-suppressor 1-like protein	0	0	0	0	0	0
KENGFSSPPQIK	KENGFS[130.0266]SPPQIK	P11387	DNA topoisomerase 1	120388	130534	120041	128646	128802	122211
KGSLESPATDVFGSTE	KGSLESPATDVFGST[130.0266]E	O00232	26S proteasome non-ATPase regulatory subunit 12	0	0	0	0	0	0
KGSLESPATDVFGSTE	KGSLESPATDVFGS[130.0266]TE	O00232	26S proteasome non-ATPase regulatory subunit 12	0	0	0	0	57239.7	0
KNTDSVVIFSGEGSD	KNTDSVVIFSGEGS[130.0266]D	P08243	Asparagine synthetase [glutamine-hydrolyzing]	0	318205	229179	0	0	244612
KPVVDCVVSVPCFYTDAE	KPVVDC[57.0215]VVSVPC[57.0215]FY[130.0266]TDAE	P34932	Heat shock 70 kDa protein 4	0	0	0	0	0	0
KSVDAIGGESMPIPTID	KS[130.0266]VDAIGGESM[15.9949]PIPTID	Q9BWT3	Poly(A) polymerase gamma	0	0	0	0	0	0
KVIPYIASQFR	KVIPY[130.0266]IASQFR	Q9NU22	Midasin	55792.9	0	74587.4	84633	91767.1	0
LAALALASSENSSSTPEECE	LAALALASSENSS[130.0266]STPEEC[57.0215]E	O00567	Nucleolar protein 56	59176.8	64305.9	53380.1	61315	62278	0
LAALALASSENSSSTPEECE	LAALALASSENS[130.0266]SSTPEEC[57.0215]E	O00567	Nucleolar protein 56	0	64774.6	0	79163.4	65235	62208.7
LAALALASSENSSSTPEECE	LAALALASS[130.0266]ENSSSTPEEC[57.0215]E	O00567	Nucleolar protein 56	0	0	0	0	0	0
LAHHLVALYYQSEEQAEE	LAHHLVALYYQS[130.0266]EEQAEE	P33991	DNA replication licensing factor MCM4	0	105748	71060.6	0	0	103771
LAQIAGRPTEDED	LAQIAGRPT[130.0266]EDED	O15355	Protein phosphatase 1G	0	0	0	0	0	0
LASQPDVDGFLVGGASLKPE	LAS[130.0266]QPDVDGFLVGGASLKPE	P60174	Triosephosphate isomerase	714288	623890	695938	531378	757062	774413
LATGDYLFEPHSGEE	LAT[130.0266]GDYLFEPHSGEE	Q96SB4	SRSF protein kinase 1	0	0	0	0	0	0
LDEEGSDPPLPGR	LDEEGS[130.0266]DPPLPGR	Q9BRJ6	Uncharacterized protein C7orf50	50387.1	106292	0	0	106581	53923.3
LDGLVETPTGYIE	LDGLVET[130.0266]PTGYIE	P55209	Nucleosome assembly protein 1-like 1	0	0	0	0	0	0
LDLSNNCLGDAGILQLVE	LDLS[130.0266]NNC[57.0215]LGDAGILQLVE	P13489	Ribonuclease inhibitor	0	0	0	0	0	0
LFFKDDANNDPQWSE	LFFKDDANNDPQWS[130.0266]E	P22234	Bifunctional phosphoribosylaminoimidazole carboxylase/phosphoribosylaminoimidazole succinocarboxamide synthetase	769323	313865	546033	0	337844	629516
LFQTPCTDNPTTDEK	LFQT[130.0266]PC[57.0215]TDNPTTDEK	P46013	Proliferation marker protein Ki-67	0	0	0	0	0	0
LFQTPGTDKPTTDEK	LFQT[130.0266]PGTDKPTTDEK	P46013	Proliferation marker protein Ki-67	0	0	23220.1	0	0	0
LFVGNLPPDITEE	LFVGNLPPDIT[130.0266]EE	Q15233	Non-POU domain-containing octamer-binding protein	0	648476	361614	0	835434	0
LHYDAICQYMGPSDTDD	LHYDAIC[57.0215]QYMGPS[130.0266]DTDD	Q92917	G-patch domain and KOW motifs-containing protein	0	0	0	0	0	0
LISDSNPMVVANAVAALSE	LISDS[130.0266]NPMVVANAVAALSE	Q10567	AP-1 complex subunit beta-1	0	0	0	0	0	0
LLLGPNGPAVAAAGDLTSEEE	LLLGPNGPAVAAAGDLTS[130.0266]EEE	O43237	Cytoplasmic dynein 1 light intermediate chain 2	0	0	0	0	0	0
LLLTSSYLSDSGSTGE	LLLT[130.0266]SSYLSDSGSTGE	P08195	Amino acid transporter heavy chain SLC3A2	0	0	0	0	0	0
LLPFLTDTIYDED	LLPFLTDTIY[130.0266]DED	P30153	Serine/threonine-protein phosphatase 2A 65 kDa regulatory subunit A alpha isoform	0	0	0	106680	153181	114007
LNYCFSGMSDHR	LNY[130.0266]C[57.0215]FSGMSDHR	P31943	Heterogeneous nuclear ribonucleoprotein H	0	0	0	0	0	0
LPASLVNGLQPLPAHQE	LPAS[130.0266]LVNGLQPLPAHQE	Q3KQU3	MAP7 domain-containing protein 1	0	44336.2	0	0	27350.3	0
LPDEVENPGMNSGMLE	LPDEVENPGMNS[130.0266]GMLE	Q9UBV2	Protein sel-1 homolog 1	0	0	0	0	0	0
LPTIPGVTSPSSDEPPME	LPT[130.0266]IPGVTSPSSDEPPME	Q13541	Eukaryotic translation initiation factor 4E-binding protein 1	0	0	0	9362.81	0	0
LQDGAESNGGGGGGGAGSGGGPGAEPDLK	LQDGAES[130.0266]NGGGGGGGAGSGGGPGAEPDLK	O14497	AT-rich interactive domain-containing protein 1A	76966.7	80349	76866.1	98455.7	98401.4	109519
LQSANASVDDSRLE	LQSANASVDDS[130.0266]RLE	P22314	Ubiquitin-like modifier-activating enzyme 1	0	0	1.15922e+06	0	0	1.62456e+06
LSALGNVTTCNDYVALVHPDLDR	LSALGNVTTC[57.0215]NDY[130.0266]VALVHPDLDR	P56537	Eukaryotic translation initiation factor 6	0	0	52141.2	91919.7	76418.3	65931.3
LSEPMEFQYLPDTDD	LSEPM[15.9949]EFQY[130.0266]LPDTDD	Q04206	Transcription factor p65	0	230185	278064	377359	0	0
LSGGSRQHE	LSGGS[130.0266]RQHE	P10398	Serine/threonine-protein kinase A-Raf	94056.4	95794.6	110602	130858	80004.2	109960
LSNGSEEDNLPNTQLD	LSNGS[130.0266]EEDNLPNTQLD	Q96Q89	Kinesin-like protein KIF20B	78960	0	0	0	0	0
LSNGSEEDNLPNTQLD	LS[130.0266]NGSEEDNLPNTQLD	Q96Q89	Kinesin-like protein KIF20B	76129.5	83424.9	76458.7	86133.6	87524.4	87293.3
LTVDPTAAGDVRPIMHHPPNQIDDLE	LT[130.0266]VDPTAAGDVRPIMHHPPNQIDDLE	O00139	Kinesin-like protein KIF2A	0	0	0	0	0	0
LVQDVANNTNE	LVQDVANNT[130.0266]NE	P10809	60 kDa heat shock protein, mitochondrial	0	0	0	0	0	0
LYANTVLSGGTTMYPGIADR	LYANTVLSGGT[130.0266]TM[15.9949]YPGIADR	P63261	Actin, cytoplasmic 2	0	0	0	0	0	0
LYANTVLSGGSTMYPGIADR	LYANTVLS[130.0266]GGSTMYPGIADR	Q562R1	Beta-actin-like protein 2	0	0	0	0	0	0
LYANTVLSGGTTMYPGIADR	LYANTVLS[130.0266]GGTTMYPGIADR	P63261	Actin, cytoplasmic 2	0	54963.9	0	0	0	0
LYANTVLSGGTTMYPGIADR	LYANT[130.0266]VLSGGTTMYPGIADR	P63261	Actin, cytoplasmic 2	0	0	168367	171777	286789	0
LYANTVLSGGTTMYPGIADR	LYANT[130.0266]VLSGGTTM[15.9949]YPGIADR	P63261	Actin, cytoplasmic 2	0	0	0	0	0	0
LYANNVLSGGTTMYPGIADR	LY[130.0266]ANNVLSGGTTMYPGIADR	P62736	Actin, aortic smooth muscle	13194.5	0	12033.9	17160.4	2105.86	24392.7
LYANTVLSGGSTMYPGIADR	LY[130.0266]ANTVLSGGSTMYPGIADR	Q562R1	Beta-actin-like protein 2	0	1.22747e+06	1.29065e+06	2.20742e+06	0	0
LYANTVLSGGTTMYPGIADR	LY[130.0266]ANTVLSGGTTMYPGIADR	P63261	Actin, cytoplasmic 2	205052	0	54908.6	64399.4	0	284371
LYANTVLSGGTTMYPGIADR	LY[130.0266]ANTVLSGGTTM[15.9949]YPGIADR	P63261	Actin, cytoplasmic 2	32252.5	0	7767.84	6212.84	0	0
MACSVAGITSDANVLTNE	MAC[57.0215]S[130.0266]VAGITSDANVLTNE	P25789	Proteasome subunit alpha type-4	0	135378	0	87689.5	61805.4	98480.6
MASPNWSILPEEER	MAS[130.0266]PNWSILPEEER	Q15814	Tubulin-specific chaperone C	0	0	0	0	0	0
MDLSQEQPLDAQQGPPEPAQE	MDLS[130.0266]QEQPLDAQQGPPEPAQE	Q32P28	Prolyl 3-hydroxylase 1	0	46484.1	0	45260.8	0	40352.8
MEAPAADAIMSPEE	MEAPAADAIMS[130.0266]PEE	Q07820	Induced myeloid leukemia cell differentiation protein Mcl-1	0	0	0	0	0	0
MFQPSAVVLQCGSDSLSGD	MFQPSAVVLQC[57.0215]GSDSLS[130.0266]GD	Q13547	Histone deacetylase 1	0	0	0	0	0	0
MFQPSAVVLQCGSDSLSGD	MFQPSAVVLQC[57.0215]GSDS[130.0266]LSGD	Q13547	Histone deacetylase 1	0	0	0	0	0	0
MFQPSAVVLQCGSDSLSGD	MFQPSAVVLQC[57.0215]GS[130.0266]DSLSGD	Q13547	Histone deacetylase 1	0	0	0	0	0	0
MGTDNDSENWK	MGTDNDS[130.0266]ENWK	P07195	L-lactate dehydrogenase B chain	119398	138902	134593	104457	124962	131730
MLVAGHEDSNGCINYE	MLVAGHEDSNGC[57.0215]INY[130.0266]E	P60660	Myosin light polypeptide 6	968543	948509	923573	953313	1.12617e+06	1.02228e+06
MLVAGHEDSNGCINYE	MLVAGHEDS[130.0266]NGC[57.0215]INYE	P60660	Myosin light polypeptide 6	0	0	0	0	0	0
MTSEQLDDILK	MT[130.0266]SEQLDDILK	P05023	Sodium/potassium-transporting ATPase subunit alpha-1	0	0	0	0	0	0
MLVAGHEDSNGCINYE	M[15.9949]LVAGHEDSNGC[57.0215]INY[130.0266]E	P60660	Myosin light polypeptide 6	252244	255179	235807	150381	163404	164041
NDAVTIQVLNQLIQK	NDAVT[130.0266]IQVLNQLIQK	Q96QK1	Vacuolar protein sorting-associated protein 35	0	0	0	0	0	0
NDHWFDIDPTED	NDHWFDIDPT[130.0266]ED	Q86Y13	E3 ubiquitin-protein ligase DZIP3	0	0	0	0	0	0
NDLFDNYMQQDAHE	NDLFDNY[130.0266]MQQDAHE	P62068	Ubiquitin carboxyl-terminal hydrolase 46	0	0	0	0	0	0
NDLGITAVALYDYQAAGDD	NDLGITAVALYDY[130.0266]QAAGDD	Q14247	Src substrate cortactin	0	0	133297	0	0	184260
NDLGITAVALYDYQAAGDD	NDLGITAVALY[130.0266]DYQAAGDD	Q14247	Src substrate cortactin	0	0	0	0	0	0
NDMSPSNNVVPIHVPPTTE	NDMS[130.0266]PSNNVVPIHVPPTTE	P62491	Ras-related protein Rab-11A	0	82168.7	0	201311	143244	0
NELSALVVDNGSGMCK	NELS[130.0266]ALVVDNGSGMC[57.0215]K	Q562R1	Beta-actin-like protein 2	0	1.14292e+06	999700	1331275	1.17644e+06	1.2194e+06
NELSALVVDNGSGMCK	NELS[130.0266]ALVVDNGSGM[15.9949]C[57.0215]K	Q562R1	Beta-actin-like protein 2	754937	0	628728	475571	525421	487193
NFLITNDEAYAE	NFLITNDEAY[130.0266]AE	P27797	Calreticulin	268555	0	0	0	0	0
NFLITNDEAYAE	NFLIT[130.0266]NDEAYAE	P27797	Calreticulin	282968	320841	297323	297653	252497	250294
NGGTEPDASAPAEPGWK	NGGT[130.0266]EPDASAPAEPGWK	Q86WB0	Zinc finger C3HC-type protein 1	192700	203428	174107	280989	244948	252130
NGSDNLPSSAGSGDKPLSDPAPF	NGS[130.0266]DNLPSSAGSGDKPLSDPAPF	O43399	Tumor protein D54	361862	235831	231817	218372	217247	269776
NGSVSSSETPPPPPPPNE	NGS[130.0266]VSSSETPPPPPPPNE	P55010	Eukaryotic translation initiation factor 5	0	0	78603	0	90977.7	0
NGTVTAANASTLNDGAAALVLMTADAAK	NGT[130.0266]VTAANASTLNDGAAALVLMTADAAK	P24752	Acetyl-CoA acetyltransferase, mitochondrial	17928.3	31074.9	40447.8	29370.5	35737.9	33367.2
NGTVTAANASTLNDGAAALVLMTADAAK	NGT[130.0266]VTAANASTLNDGAAALVLM[15.9949]TADAAK	P24752	Acetyl-CoA acetyltransferase, mitochondrial	0	0	0	0	0	0
NGVHSLIIEPVTSR	NGVHS[130.0266]LIIEPVTSR	Q8WX93	Palladin	127517	129004	117890	129634	138527	133269
NGVTHPIDYHTTDYVDE	NGVT[130.0266]HPIDYHTTDYVDE	Q99536	Synaptic vesicle membrane protein VAT-1 homolog	184581	182751	182631	110004	199161	116088
NLSIHNQQLEE	NLS[130.0266]IHNQQLEE	Q5VT25	Serine/threonine-protein kinase MRCK alpha	159888	167700	168778	184268	186011	180718
NLTLWTSDTQGDEAE	NLTLWT[130.0266]SDTQGDEAE	P63104	14-3-3 protein zeta/delta	0	0	0	0	0	0
NLTLWTSDTQGDEAE	NLT[130.0266]LWTSDTQGDEAE	P63104	14-3-3 protein zeta/delta	0	64533.7	0	0	0	0
NNGDSSMVAHK	NNGDS[130.0266]SMVAHK	Q8WY54	Protein phosphatase 1E	0	0	0	0	0	0
NSETVVTGSLDDLVK	NS[130.0266]ETVVTGSLDDLVK	Q9GZS3	Superkiller complex protein 8	0	0	0	315730	264752	299812
NSGAAEKPVTIHATPE	NS[130.0266]GAAEKPVTIHATPE	Q9Y6M1	Insulin-like growth factor 2 mRNA-binding protein 2	67540.4	70263.3	66962.9	54753.1	64467.3	51602.1
NSMNVDQDGDPSDR	NS[130.0266]MNVDQDGDPSDR	P78527	DNA-dependent protein kinase catalytic subunit	0	0	0	0	0	0
NYGEDQSNGDLGVHSGE	NYGEDQSNGDLGVHS[130.0266]GE	Q5T9L3	Protein wntless homolog	154279	182939	154278	129141	160226	135229
PVAVGPYGQSQPSCFD	PVAVGPYGQSQPS[130.0266]C[57.0215]FD	P60602	Reactive oxygen species modulator 1	0	0	0	0	0	0
QAINSSENIMDINEEPGTTE	QAINSS[130.0266]ENIMDINEEPGTTE	Q9H2G2	STE20-like serine/threonine-protein kinase	0	0	0	0	0	0
QAINSSENIMDINEEPGTTE	QAINS[130.0266]SENIMDINEEPGTTE	Q9H2G2	STE20-like serine/threonine-protein kinase	0	0	81770.8	98611.5	99376.5	0
QAINSSENIMDINEEPGTTE	QAINS[130.0266]SENIM[15.9949]DINEEPGTTE	Q9H2G2	STE20-like serine/threonine-protein kinase	23602.8	29621.7	0	0	0	0
QEPSQSPPR	QEPS[130.0266]QSPPR	Q8IY92	Structure-specific endonuclease subunit SLX4	0	0	0	0	0	0
QETLTNISAVNYDFDE	QETLTNISAVNY[130.0266]DFDE	O43293	Death-associated protein kinase 3	0	0	0	0	0	0
QILNVNPADPDNLSDSLFSGDE	QILNVNPADPDNLSDSLFS[130.0266]GDE	Q53EL6	Programmed cell death protein 4	0	0	0	0	0	0
QLDSSNSTIAILQTEK	QLDSSNS[130.0266]TIAILQTEK	O60763	General vesicular transport factor p115	0	0	0	0	0	0
QLIFTTEDNGK	QLIFTT[130.0266]EDNGK	Q99598	Translin-associated protein X	229781	271653	280694	227718	242013	266288
QLSQATAAATNHTTDNGVGPEE	QLSQATAAATNHTT[130.0266]DNGVGPEE	Q15046	Lysine--tRNA ligase	559291	595478	545945	733637	657458	703248
QLVLQTGALVLSDNGICCID	QLVLQTGALVLS[130.0266]DNGIC[57.0215]C[57.0215]ID	P33991	DNA replication licensing factor MCM4	0	26979.8	0	23735.1	0	29841.9
QNGDSLVHAAFVAE	QNGDS[130.0266]LVHAAFVAE	P22695	Cytochrome b-c1 complex subunit 2, mitochondrial	979705	646147	628379	905620	722298	684237
QNSQLPAQVQNGPSQE	QNSQLPAQVQNGPS[130.0266]QE	Q8N8S7	Protein enabled homolog	696821	695354	696798	665522	745614	738109
QSKPVTTPEEIAQVATISANGDK	QSKPVTTPEEIAQVATIS[130.0266]ANGDK	P10809	60 kDa heat shock protein, mitochondrial	93481.8	93428.8	81119.3	57844.9	53356.2	0
QSGTIYLQHADEER	QS[130.0266]GTIYLQHADEER	P37198	Nuclear pore glycoprotein p62	0	0	0	0	251065	307732
QSQPCADNAVLSSGLTAAR	QS[130.0266]QPC[57.0215]ADNAVLSSGLTAAR	P19784	Casein kinase II subunit alpha'	0	0	0	0	0	0
QVATGVAIGMGMIPLE	QVAT[130.0266]GVAIGMGM[15.9949]IPLE	Q9NWU1	3-oxoacyl-[acyl-carrier-protein] synthase, mitochondrial	0	0	0	0	0	0
QYQDVPMPEEK	QY[130.0266]QDVPMPEEK	Q99959	Plakophilin-2	0	131617	0	133128	125573	0
RAEEPMATEPAPAGAPGDLGSQPPAAK	RAEEPMAT[130.0266]EPAPAGAPGDLGSQPPAAK	O75153	Clustered mitochondria protein homolog	0	0	0	0	0	0
RDDNSAANNSANE	RDDNSAANNS[130.0266]ANE	P78344	Eukaryotic translation initiation factor 4 gamma 2	0	0	0	0	0	0
RIPIHNEDITYD	RIPIHNEDITY[130.0266]D	Q92734	Protein TFG	0	0	0	0	0	0
SAEAPGHYPAEDSTYD	SAEAPGHYPAEDSTY[130.0266]D	Q14247	Src substrate cortactin	0	0	0	0	0	0
SAMEDLQDMFIVHTIE	SAMEDLQDMFIVHT[130.0266]IE	O43707	Alpha-actinin-4	0	0	0	0	0	32864.9
SDAFLVCLNHALSTEKE	SDAFLVC[57.0215]LNHALS[130.0266]TEKE	P46736	Lys-63-specific deubiquitinase BRCC36	0	0	0	0	0	0
SEKPLENGTGFQAQDISGQK	SEKPLENGT[130.0266]GFQAQDISGQK	P49792	E3 SUMO-protein ligase RanBP2	0	0	0	0	0	0
SGAHSFISGLPQGYDTEVD	SGAHSFISGLPQGYDT[130.0266]EVD	Q03518	Antigen peptide transporter 1	0	0	0	60770.6	0	0
SIGSLQNGTHTPSTAME	SIGS[130.0266]LQNGTHTPSTAME	Q9NVV4	Poly(A) RNA polymerase, mitochondrial	278240	0	0	0	0	405653
SIGSLQNGTHTPSTAME	SIGS[130.0266]LQNGTHTPSTAM[15.9949]E	Q9NVV4	Poly(A) RNA polymerase, mitochondrial	0	0	0	0	0	0
SPSWTAPPVIALQNGLSED	SPSWTAPPVIALQNGLS[130.0266]ED	Q8WV99	AN1-type zinc finger protein 2B	0	0	0	0	0	0
SSGIAGTTSDEPERIE	SSGIAGTTS[130.0266]DEPERIE	Q8TAQ2	SWI/SNF complex subunit SMARCC2	0	0	0	412983	0	614073
STGAQVQVAGDMLPNSTER	ST[130.0266]GAQVQVAGDMLPNSTER	Q15365	Poly(rC)-binding protein 1	0	0	0	0	0	0
SYHITQSGENGKE	SYHITQS[130.0266]GENGKE	Q6ZWT7	Lysophospholipid acyltransferase 2	0	0	0	55590.9	48965.8	56714
SDDPMAYIHFTAE	S[130.0266]DDPMAYIHFTAE	P14625	Endoplasmin	0	0	0	0	0	0
SDTGLAPPALWDLAADK	S[130.0266]DTGLAPPALWDLAADK	P35998	26S proteasome regulatory subunit 7	0	0	0	0	0	197457
SGYCTGHEPDSLE	S[130.0266]GYC[57.0215]TGHEPDSLE	O00116	Alkyldihydroxyacetonephosphate synthase, peroxisomal	0	88854.9	203028	0	0	0
SIGSLQNGTHTPSTAME	S[130.0266]IGSLQNGTHTPSTAME	Q9NVV4	Poly(A) RNA polymerase, mitochondrial	346660	375408	457194	370282	327820	0
SPRPLQLPGAEGPAISDGEE	S[130.0266]PRPLQLPGAEGPAISDGEE	Q6PKG0	La-related protein 1	0	0	0	0	0	0
SQDTSFTTLVER	S[130.0266]QDTSFTTLVER	Q06210	Glutamine--fructose-6-phosphate aminotransferase [isomerizing] 1	0	0	0	0	0	0
SQLQQEDPMDR	S[130.0266]QLQQEDPMDR	Q5R372	Rab GTPase-activating protein 1-like	0	0	0	0	0	0
SSTMSHTVAGGGSGDHSHQVR	S[130.0266]STMSHTVAGGGSGDHSHQVR	P41743	Protein kinase C iota type	0	0	0	0	0	0
STGAQVQVAGDMLPNSTER	S[130.0266]TGAQVQVAGDMLPNSTER	Q15365	Poly(rC)-binding protein 1	376457	349311	0	384353	362665	314476
SVDGQWVCISDVNK	S[130.0266]VDGQWVC[57.0215]ISDVNK	P55735	Protein SEC13 homolog	0	0	40240.7	0	28162	92640.6
TAASGVEANSRPLDHAQPPSSLVIDK	TAASGVEANSRPLDHAQPPS[130.0266]SLVIDK	O00151	PDZ and LIM domain protein 1	0	0	0	0	0	0
TAASGVEANSRPLDHAQPPSSLVIDK	TAASGVEANS[130.0266]RPLDHAQPPSSLVIDK	O00151	PDZ and LIM domain protein 1	0	0	0	0	0	0
TADTDTADQVMASFK	TADT[130.0266]DTADQVM[15.9949]ASFK	P12814	Alpha-actinin-1	0	0	0	125530	0	0
TAMVAALSPADINYD	TAMVAALSPADINY[130.0266]D	Q12756	Kinesin-like protein KIF1A	0	0	84698.8	0	0	0
TDQIGSEIIEE	TDQIGS[130.0266]EIIEE	Q9UEU0	Vesicle transport through interaction with t-SNAREs homolog 1B	0	0	0	0	0	0
TDSQPIPPSGGPFSEPQFHNGESE	TDSQPIPPSGGPFSEPQFHNGES[130.0266]E	O14964	Hepatocyte growth factor-regulated tyrosine kinase substrate	33728	0	0	51294.3	0	0
THYQLGLAYGYNSQYD	THYQLGLAYGYNSQY[130.0266]D	P49321	Nuclear autoantigenic sperm protein	170705	0	0	0	0	0
THYQLGLAYGYNSQYD	THYQLGLAYGYNS[130.0266]QYD	P49321	Nuclear autoantigenic sperm protein	0	108992	143518	150410	105491	138385
TIDNNSVSSPLQSLQQR	TIDNNS[130.0266]VSSPLQSLQQR	P60228	Eukaryotic translation initiation factor 3 subunit E	0	0	0	0	0	0
TNLIVNYLPQNMTQD	TNLIVNYLPQNMT[130.0266]QD	Q15717	ELAV-like protein 1	0	0	454856	407466	0	613986
TNLIVNYLPQNMTQD	TNLIVNYLPQNM[15.9949]T[130.0266]QD	Q15717	ELAV-like protein 1	443662	0	0	0	0	95654.4
TTAATTNGSLSDPSK	TTAATTNGS[130.0266]LSDPSK	Q9NZU5	LIM and cysteine-rich domains protein 1	63746.6	0	0	0	0	0
TTDTDTADQVIASFK	TTDT[130.0266]DTADQVIASFK	O43707	Alpha-actinin-4	0	353430	0	0	474279	0
TTGSSSHASEPTPQAAALDTE	TTGSSSHAS[130.0266]EPTPQAAALDTE	Q9Y2F5	Little elongation complex subunit 1	0	0	0	0	0	0
TTDTDTADQVIASFK	TT[130.0266]DTDTADQVIASFK	O43707	Alpha-actinin-4	0	0	0	0	0	0
TVNGSWYIQDLCE	TVNGS[130.0266]WYIQDLC[57.0215]E	P55212	Caspase-6	0	0	42572.5	0	0	0
TVPPAVTGITFLSGGQSEE	TVPPAVTGITFLSGGQS[130.0266]EE	P04075	Fructose-bisphosphate aldolase A	0	0	0	0	0	0
TVVLTWSPPSSLINGETD	TVVLTWSPPSSLINGET[130.0266]D	Q9Y2H6	Fibronectin type-III domain-containing protein 3A	0	0	0	0	0	0
TADTDTADQVMASFK	T[130.0266]ADTDTADQVMASFK	P12814	Alpha-actinin-1	0	0	0	0	0	0
TADTDTADQVMASFK	T[130.0266]ADTDTADQVM[15.9949]ASFK	P12814	Alpha-actinin-1	201720	0	0	0	46680.4	0
TASNCNGSLAHPSDLYAE	T[130.0266]ASNC[57.0215]NGSLAHPSDLYAE	O60637	Tetraspanin-3	145987	157168	151765	149494	150386	157611
TCSTLAESPR	T[130.0266]C[57.0215]STLAESPR	Q6P2E9	Enhancer of mRNA-decapping protein 4	0	0	0	0	0	0
TENDDLTNVIQK	T[130.0266]ENDDLTNVIQK	O95373	Importin-7	195681	191861	70583.4	122125	102358	234685
TGGAEGTGDAVLGEK	T[130.0266]GGAEGTGDAVLGEK	Q92667	A-kinase anchor protein 1, mitochondrial	0	0	0	0	0	0
TIDNNSVSSPLQSLQQR	T[130.0266]IDNNSVSSPLQSLQQR	P60228	Eukaryotic translation initiation factor 3 subunit E	182567	177148	188930	147806	155916	183695
TINNLDTSSSDFTILQE	T[130.0266]INNLDTSSSDFTILQE	Q15424	Scaffold attachment factor B1	0	0	0	0	0	0
TKPEPMEEDLPE	T[130.0266]KPEPMEEDLPE	P31948	Stress-induced-phosphoprotein 1	0	0	0	0	0	0
TLPDSGFSANIEDINE	T[130.0266]LPDSGFSANIEDINE	P18583	Protein SON	133260	0	0	0	0	0
TMTPGYPQDLDIIDGR	T[130.0266]MTPGYPQDLDIIDGR	Q68CZ2	Tensin-3	0	0	0	0	0	0
TNGNQSTDIDSTLANFLAE	T[130.0266]NGNQSTDIDSTLANFLAE	Q8N3X1	Formin-binding protein 4	29920.6	18375.7	50654.1	33967.1	73786.8	62670.9
TNLDSLPLVDTHSK	T[130.0266]NLDSLPLVDTHSK	P08670	Vimentin	173462	97032.5	94429.6	131836	122612	117016
TSIDDGLGSQYPLK	T[130.0266]SIDDGLGSQYPLK	Q12968	Nuclear factor of activated T-cells, cytoplasmic 3	0	0	0	0	0	0
TTDTDTADQVIASFK	T[130.0266]TDTDTADQVIASFK	O43707	Alpha-actinin-4	0	416788	972163	83687.3	58981	705791
TTGIVMDSGDGVTHTVPIYE	T[130.0266]TGIVMDSGDGVTHTVPIYE	P63261	Actin, cytoplasmic 2	0	0	0	0	0	0
TTGTGPNVYHE	T[130.0266]TGTGPNVYHE	Q4G0F5	Vacuolar protein sorting-associated protein 26B	256830	368132	291538	321644	251955	304739
TVLEPYADPYYDYE	T[130.0266]VLEPYADPYYDYE	Q86VM9	Zinc finger CCCH domain-containing protein 18	0	0	0	0	29712	29109.6
TVNGSWYIQDLCE	T[130.0266]VNGSWYIQDLC[57.0215]E	P55212	Caspase-6	40584.2	38364.9	0	21993.9	24711.8	43329.2
TVVEVPQVTWEDIGGLE	T[130.0266]VVEVPQVTWEDIGGLE	P55072	Transitional endoplasmic reticulum ATPase	0	0	0	0	0	28860.5
VADGLPLAASMQED	VADGLPLAAS[130.0266]M[15.9949]QED	O75396	Vesicle-trafficking protein SEC22b	0	0	0	0	0	0
VAMFLTDSNNIK	VAMFLTDS[130.0266]NNIK	Q15046	Lysine--tRNA ligase	0	0	0	0	0	0
VCPAGWKPGSDTIKPNVDDSK	VC[57.0215]PAGWKPGSDTIKPNVDDS[130.0266]K	P32119	Peroxiredoxin-2	446841	0	0	0	0	0
VDPLVYNMSHEDPGNVSYSE	VDPLVY[130.0266]NMSHEDPGNVSYSE	P62333	26S proteasome regulatory subunit 10B	623279	496794	445015	0	537993	0
VDWSQNTATFSPAISPTHPGE	VDWS[130.0266]QNTATFSPAISPTHPGE	Q96EK6	Glucosamine 6-phosphate N-acetyltransferase	0	0	0	0	0	0
VFGGFVTEPQEESEE	VFGGFVT[130.0266]EPQEESEE	Q13283	Ras GTPase-activating protein-binding protein 1	145396	124734	124665	161566	145130	123936
VFQSNYFDSTHNHQNGLCEEE	VFQSNYFDST[130.0266]HNHQNGLC[57.0215]EEE	Q14444	Caprin-1	0	0	458875	451725	534073	0
VFQSNYFDSTHNHQNGLCEEE	VFQSNYFDS[130.0266]THNHQNGLC[57.0215]EEE	Q14444	Caprin-1	464302	452032	62568.4	77005.6	78128.4	526631
VFQSNYFDSTHNHQNGLCEEE	VFQSNY[130.0266]FDSTHNHQNGLC[57.0215]EEE	Q14444	Caprin-1	0	0	0	0	0	0
VFVGGLSPDTSEEQIK	VFVGGLSPDTS[130.0266]EEQIK	O14979	Heterogeneous nuclear ribonucleoprotein D-like	0	652002	665351	726628	679727	828696
VGSHFDDFVTNLIEK	VGS[130.0266]HFDDFVTNLIEK	P35610	Sterol O-acyltransferase 1	0	0	0	0	0	0
VIFWSALAGAIPLNGDSEE	VIFWSALAGAIPLNGDS[130.0266]EE	Q9H089	Large subunit GTPase 1 homolog	0	0	0	0	0	0
VISWLDANTLAEKD	VISWLDANT[130.0266]LAEKD	P0DMV8	Heat shock 70 kDa protein 1A	689790	520271	511996	1.5628e+06	618689	577341
VKLVASSHISK	VKLVASSHIS[130.0266]K	Q15746	Myosin light chain kinase, smooth muscle	51100.5	70126.6	59452.5	56638.2	60952.1	56317.6
VMTIPYQPMPASSPVICAGGQD	VMTIPYQPMPASS[130.0266]PVIC[57.0215]AGGQD	Q15365	Poly(rC)-binding protein 1	0	0	0	0	0	0
VMTIPYQPMPASSPVICAGGQD	VMTIPYQPMPAS[130.0266]SPVIC[57.0215]AGGQD	Q15365	Poly(rC)-binding protein 1	0	0	0	0	0	0
VPLEDLSEDPVVGHLGTSTE	VPLEDLSEDPVVGHLGT[130.0266]STE	Q9UBP6	tRNA (guanine-N(7)-)-methyltransferase	0	0	0	0	0	0
VQDPSVFVTFPLEEDE	VQDPS[130.0266]VFVTFPLEEDE	P41252	Isoleucine--tRNA ligase, cytoplasmic	0	0	0	0	3020.73	4233.06
VSDTVVEPYNATLSVHQLVENTD	VSDTVVEPYNATLSVHQLVENT[130.0266]D	P07437	Tubulin beta chain	239270	77478.8	31504.2	70207.2	81466	0
VSDTVVEPYNATLSVHQLVENTD	VSDTVVEPYNATLS[130.0266]VHQLVENTD	P07437	Tubulin beta chain	0	0	0	0	0	0
VSGAAPPRPGSSFAHFGFD	VSGAAPPRPGS[130.0266]SFAHFGFD	Q86XP3	ATP-dependent RNA helicase DDX42	0	0	0	0	0	0
VSQPDWTPPPE	VS[130.0266]QPDWTPPPE	P13667	Protein disulfide-isomerase A4	0	0	0	0	0	0
VSYNALASHIISEDGDNPE	VS[130.0266]YNALASHIISEDGDNPE	Q6ZW49	PAX-interacting protein 1	0	0	0	0	0	0
VTCVPTPTSTVSSIGNTNGE	VTC[57.0215]VPTPTSTVSSIGNT[130.0266]NGE	Q14008	Cytoskeleton-associated protein 5	425479	383939	388832	429050	401373	413863
VTFFEPGSGDENGTSNK	VTFFEPGSGDENGT[130.0266]SNK	O95793	Double-stranded RNA-binding protein Staufen homolog 1	293354	314183	310126	369742	351431	361857
VTNCFSVPHNESED	VTNC[57.0215]FSVPHNES[130.0266]ED	O00303	Eukaryotic translation initiation factor 3 subunit F	148001	0	0	182974	0	146773
VVYIHNGTE	VVYIHNGT[130.0266]E	Q9NWV8	BRISC and BRCA1-A complex member 1	218221	236662	180227	280582	192916	0
WSAAPTAQATEWVGATTDWS	WSAAPT[130.0266]AQATEWVGATTDWS	P08865	Small ribosomal subunit protein uS2	0	0	0	0	0	0
WSQHINGASHSR	WS[130.0266]QHINGASHSR	P43243	Matrin-3	222908	0	211439	239875	209244	227801
YDIDEVVYD	YDIDEVVY[130.0266]D	P52788	Spermine synthase	0	0	0	0	0	0
YQLNDSAAYYLNDLDR	YQLNDS[130.0266]AAYYLNDLDR	P63096	Guanine nucleotide-binding protein G(i) subunit alpha-1	0	0	0	0	0	0
YQLNDSAAYYLNDLER	YQLNDS[130.0266]AAYYLNDLER	P04899	Guanine nucleotide-binding protein G(i) subunit alpha-2	0	0	0	0	0	0
YQLNDSASYYLNDLDR	YQLNDS[130.0266]ASYYLNDLDR	P08754	Guanine nucleotide-binding protein G(i) subunit alpha-3	0	0	45608.6	0	75089.1	0
YQQYQDATAEEE	YQQYQDAT[130.0266]AEEE	P07437	Tubulin beta chain	0	64480.7	74450.2	57254.6	40564.6	85569.7
YQVQYTPQGDSDNGK	YQVQYTPQGDS[130.0266]DNGK	O94925	Glutaminase kidney isoform, mitochondrial	89175.6	100125	107546	105474	126519	129090
YSDLTTLVAFPSSSVYPTKDE	YSDLTTLVAFPS[130.0266]SSVYPTKDE	P25205	DNA replication licensing factor MCM3	0	0	0	0	0	0
YSSQFGGGSQYAYFHEED	YSSQFGGGSQYAY[130.0266]FHEED	O15371	Eukaryotic translation initiation factor 3 subunit D	0	0	411265	430585	0	488443
YAEDDNIYQQK	Y[130.0266]AEDDNIYQQK	Q96FW1	Ubiquitin thioesterase OTUB1	0	0	0	0	74577.2	0
YHPDKNPNAGDK	Y[130.0266]HPDKNPNAGDK	O60884	DnaJ homolog subfamily A member 2	0	0	0	36545.8	88489.1	0
YMDTLPPTVGDDVGK	Y[130.0266]MDTLPPTVGDDVGK	Q16630	Cleavage and polyadenylation specificity factor subunit 6	0	161772	0	0	0	0
YPPYPPPPYPSGEPEGPGEDSVSMRPPE	Y[130.0266]PPYPPPPYPSGEPEGPGEDSVSMRPPE	Q13625	Apoptosis-stimulating of p53 protein 2	0	0	0	0	0	0
YQLNDSAAYYLNDLDR	Y[130.0266]QLNDSAAYYLNDLDR	P63096	Guanine nucleotide-binding protein G(i) subunit alpha-1	0	0	0	46016.4	0	45756
YQLNDSAAYYLNDLER	Y[130.0266]QLNDSAAYYLNDLER	P04899	Guanine nucleotide-binding protein G(i) subunit alpha-2	0	0	0	0	0	0
YQLNDSASYYLNDLDR	Y[130.0266]QLNDSASYYLNDLDR	P08754	Guanine nucleotide-binding protein G(i) subunit alpha-3	0	68187.6	0	74737	0	77153.6
AAADGDDSLYPIAVLID	n[42.0106]AAADGDDSLY[130.0266]PIAVLID	P30153	Serine/threonine-protein phosphatase 2A 65 kDa regulatory subunit A alpha isoform	0	0	119486	163747	209999	0
SGFDDPGIFYSDSFGGDAQAD	n[42.0106]SGFDDPGIFYSDS[130.0266]FGGDAQAD	P33992	DNA replication licensing factor MCM5	70035.5	0	78100.6	102522	0	121385
SGFDDPGIFYSDSFGGDAQAD	n[42.0106]SGFDDPGIFYS[130.0266]DSFGGDAQAD	P33992	DNA replication licensing factor MCM5	0	0	0	0	103476	120881
AALSGTLSGVEGFTSQED	AALSGTLSGVEGFT[130.0266]S[130.0266]QED	P33992	DNA replication licensing factor MCM5	0	0	0	0	0	0
ALEVDLAVSVSQISIEE	ALEVDLAVS[130.0266]VSQIS[130.0266]IEE	O15488	Glycogenin-2	0	0	0	0	0	0
DGSLSLDGADSTGVVAK	DGS[130.0266]LS[130.0266]LDGADSTGVVAK	Q13263	Transcription intermediary factor 1-beta	0	0	0	0	0	0
DTSFPSGGNAIGVNSASSK	DT[130.0266]S[130.0266]FPSGGNAIGVNSASSK	Q8N8S7	Protein enabled homolog	262172	268664	0	296516	51903.3	0
EDSGDYPLTMAGPQWK	EDS[130.0266]GDY[130.0266]PLTMAGPQWK	Q8N3U4	Cohesin subunit SA-2	16736	11574.1	12315.1	13138.2	0	0
EDSGDYPLTMAGPQWK	EDS[130.0266]GDY[130.0266]PLTM[15.9949]AGPQWK	Q8N3U4	Cohesin subunit SA-2	12284.8	0	0	0	0	8122.16
EVTASMAPPTIPSATPATAPSATSPAQEE	EVTASMAPPTIPS[130.0266]ATPATAPSAT[130.0266]SPAQEE	Q04637	Eukaryotic translation initiation factor 4 gamma 1	0	0	82416.3	139684	0	132261
HSLETPLTPGLANESGEPQAE	HS[130.0266]LETPLT[130.0266]PGLANESGEPQAE	O00478	Butyrophilin subfamily 3 member A3	0	0	0	53250.2	58898.7	0
KDLYANTVLSGGTTMYPGIADR	KDLY[130.0266]ANT[130.0266]VLSGGTTMYPGIADR	P63261	Actin, cytoplasmic 2	0	0	0	0	0	0
KSPSECSLIASSPE	KS[130.0266]PSEC[57.0215]S[130.0266]LIASSPE	Q9ULH0	Kinase D-interacting substrate of 220 kDa	124176	0	0	133602	0	115396
MAESGGSSGGAGGGGAFGAGPGPE	MAES[130.0266]GGS[130.0266]SGGAGGGGAFGAGPGPE	Q53HC5	Kelch-like protein 26	266976	306664	297853	458893	435392	362633
MTDSSLPSSPKLPHNGSTGSTPLLR	M[15.9949]TDSSLPSS[130.0266]PKLPHNGS[130.0266]TGSTPLLR	Q8IVL1	Neuron navigator 2	0	0	0	0	0	0
NDLGITAVALYDYQAAGD	NDLGITAVALY[130.0266]DY[130.0266]QAAGD	Q14247	Src substrate cortactin	0	0	0	0	0	0
QDTWDYTNPNLSGQGDPGSNPNKR	QDT[130.0266]WDY[130.0266]TNPNLSGQGDPGSNPNKR	P14866	Heterogeneous nuclear ribonucleoprotein L	0	0	0	0	0	0
QVSPVSEMTSTSLYQDK	QVS[130.0266]PVSEMTSTSLY[130.0266]QDK	P46821	Microtubule-associated protein 1B	0	0	0	0	0	0
SSQGPCEPLPGPLTQPRAHASPFSGALTPSAPPGPE	SSQGPC[57.0215]EPLPGPLTQPRAHASPFSGALT[130.0266]PS[130.0266]APPGPE	O15027	Protein transport protein Sec16A	0	0	0	0	0	0
SNEEDSASVFSPSFGLK	S[130.0266]NEEDS[130.0266]ASVFSPSFGLK	Q02880	DNA topoisomerase 2-beta	0	0	0	0	16071.1	0
STLGGAAASNYANSTWGSGASSNNGTSPNPIHIWD	S[130.0266]TLGGAAAS[130.0266]NYANSTWGSGASSNNGTSPNPIHIWD	Q9UPQ9	Trinucleotide repeat-containing gene 6B protein	0	0	0	0	0	0
TVPPAVTGITFLSGGQSE	TVPPAVTGITFLS[130.0266]GGQS[130.0266]E	P04075	Fructose-bisphosphate aldolase A	0	0	0	0	42785.3	0
TGDTINQSTLPSQQNR	T[130.0266]GDT[130.0266]INQSTLPSQQNR	P46937	Transcriptional coactivator YAP1	0	0	0	0	0	0
TSCRDLSSSPPGPYGQE	T[130.0266]S[130.0266]C[57.0215]RDLSSSPPGPYGQE	O43741	5'-AMP-activated protein kinase subunit beta-2	0	0	0	0	0	0
TSNGVLLPFYDPD	T[130.0266]S[130.0266]NGVLLPFYDPD	Q9ULV4	Coronin-1C	0	0	0	0	8519.67	0
TTVNVLVDASHRE	T[130.0266]TVNVLVDAS[130.0266]HRE	P46939	Utrophin	644030	684444	662527	626247	706647	730519
VFQSNYFDSTHNHQNGLCEE	VFQSNYFDS[130.0266]T[130.0266]HNHQNGLC[57.0215]EE	Q14444	Caprin-1	55509.1	59756.9	60517.2	59042.8	76672.7	72649.9
VPTHIVDYSEAEQTD	VPTHIVDYS[130.0266]EAEQT[130.0266]D	Q8IXI1	Mitochondrial Rho GTPase 2	0	0	0	0	0	0
YSTGGPPPGPPPPAGGGGGAGGAGGGPPPGPPGAGDR	Y[130.0266]ST[130.0266]GGPPPGPPPPAGGGGGAGGAGGGPPPGPPGAGDR	Q92945	Far upstream element-binding protein 2	0	0	0	0	0	0
YSTGGPPPGPPPPAGGGGGAGGAGGGPPPGPPGAGDR	Y[130.0266]S[130.0266]TGGPPPGPPPPAGGGGGAGGAGGGPPPGPPGAGDR	Q92945	Far upstream element-binding protein 2	0	0	0	0	0	0
AFAHNCDDSASISSFSLGGGVGSSSSLPQSR	AFAHNC[57.0215]DDS[130.0266]AS[130.0266]IS[130.0266]SFSLGGGVGSSSSLPQSR	Q9H5N1	Rab GTPase-binding effector protein 2	0	0	0	0	0	0
EAQGGKTSSVTIPELD	EAQGGKT[130.0266]S[130.0266]S[130.0266]VTIPELD	P25054	Adenomatous polyposis coli protein	0	1.09245e+06	1.01903e+06	1.26995e+06	1224619	1.20145e+06
FPSSGSNSVLNTPPTTPESPSSVTVTEGSRQQSSVTVSEPLAPNQE	FPS[130.0266]S[130.0266]GS[130.0266]NSVLNTPPTTPESPSSVTVTEGSRQQSSVTVSEPLAPNQE	Q4LE39	AT-rich interactive domain-containing protein 4B	0	0	0	0	0	0
GGGTLTSSVEGSAPGSVE	GGGT[130.0266]LTS[130.0266]SVEGS[130.0266]APGSVE	Q69YQ0	Cytospin-A	414338	680343	1.00609e+06	908410	0	1.67157e+06
GGGTLTSSVEGSAPGSVE	GGGT[130.0266]LT[130.0266]SSVEGS[130.0266]APGSVE	Q69YQ0	Cytospin-A	0	0	0	385533	525638	0
GSPILNGGSLSPGTAAVGGSSLDSPVQAISPSTPSAPE	GS[130.0266]PILNGGS[130.0266]LSPGT[130.0266]AAVGGSSLDSPVQAISPSTPSAPE	Q6P3S6	F-box only protein 42	0	0	0	0	0	0
LPPASAVATAQGPGAASSLSSDTGDNGD	LPPASAVATAQGPGAASSLS[130.0266]S[130.0266]DT[130.0266]GDNGD	Q9Y4H2	Insulin receptor substrate 2	0	0	0	0	0	0
LPPASAVATAQGPGAASSLSSDTGDNGD	LPPASAVATAQGPGAASS[130.0266]LS[130.0266]S[130.0266]DTGDNGD	Q9Y4H2	Insulin receptor substrate 2	0	0	0	0	0	0
TTTLSGTAPAAGVVPSR	T[130.0266]TTLSGT[130.0266]APAAGVVPS[130.0266]R	P27816	Microtubule-associated protein 4	0	0	0	0	0	0

### Sheet: Table S10-3
Raw data											Processed data (Missing values were imputed using the minimum values; peptides that were quantified fewer than two times across the three replicates were excluded.) the minimum values in each dataset											L2HG modified peptides (FC > 1.2, P<0.05)					L2HG modified peptides (FC < 0.833, P<0.05)
Peptide Sequence	Modified Sequence	Protein ID	Protein Description	0h Low O2_R1_Intensity	0h Low O2_R2_Intensity	0h Low O2_R3_Intensity	72h Low O2_R1_Intensity	72h Low O2_R2_Intensity	72h Low O2_R3_Intensity		Peptide Sequence	Modified Sequence	0h Low O2_R1_Intensity	0h Low O2_R2_Intensity	0h Low O2_R3_Intensity	72h Low O2_R1_Intensity	72h Low O2_R2_Intensity	72h Low O2_R3_Intensity	Fold Change (72h Low O2/0h Low O2)	P value		Peptide Sequence	Modified Sequence	Fold Change (72h Low O2/0h Low O2)	P value		Peptide Sequence	Modified Sequence	Fold Change (72h Low O2/0h Low O2)	P value
AAAAPAESAAPAAGEEPSKE	AAAAPAESAAPAAGEEPS[130.0266]KE	P80723	Brain acid soluble protein 1	471913	405649	493184	590299	701547	814757		AAAAPAESAAPAAGEEPSKE	AAAAPAESAAPAAGEEPS[130.0266]KE	471913	405649	493184	590299	701547	814757	1.53683	0.0247507		NSETVVTGSLDDLVK	NS[130.0266]ETVVTGSLDDLVK	39.0696	5.13925e-10		DTSFPSGGNAIGVNSASSK	DT[130.0266]S[130.0266]FPSGGNAIGVNSASSK	0.0143652	2.85422e-08
AAAEPDASEKPAEATAGSGGVNGGE	AAAEPDASEKPAEATAGS[130.0266]GGVNGGE	Q1KMD3	Heterogeneous nuclear ribonucleoprotein U-like protein 2	308064	340752	284264	317376	286769	311297		AAADGDDSLYPIAVLID	n[42.0106]AAADGDDSLY[130.0266]PIAVLID	7767.84	7767.84	119486	202057	202057	240196	4.77189	0.0125044		VSDTVVEPYNATLSVHQLVENTD	VSDTVVEPYNATLS[130.0266]VHQLVENTD	459.392	1.60122e-07		LYANTVLSGGSTMYPGIADR	LY[130.0266]ANTVLSGGSTMYPGIADR	0.00304137	4.90595e-07
AAAEPDASEKPAEATAGSGGVNGGE	AAAEPDASEKPAEAT[130.0266]AGSGGVNGGE	Q1KMD3	Heterogeneous nuclear ribonucleoprotein U-like protein 2	0	0	0	0	0	130266		AAAEPDASEKPAEATAGSGGVNGGE	AAAEPDASEKPAEATAGS[130.0266]GGVNGGE	308064	340752	284264	317376	286769	311297	0.981097	0.77079		VIFWSALAGAIPLNGDSEE	VIFWSALAGAIPLNGDS[130.0266]EE	2.68586	2.27843e-07		STGAQVQVAGDMLPNSTER	S[130.0266]TGAQVQVAGDMLPNSTER	0.0105962	2.53384e-06
AAENSLVAYK	AAENS[130.0266]LVAYK	P62258	14-3-3 protein epsilon	131985	162133	152913	154245	116660	161219		AAENSLVAYK	AAENS[130.0266]LVAYK	131985	162133	152913	154245	116660	161219	0.966654	0.777831		STGAQVQVAGDMLPNSTER	ST[130.0266]GAQVQVAGDMLPNSTER	48.3511	1.55003e-05		IVHSLDYYNTCEYPNED	IVHSLDYYNT[130.0266]C[57.0215]EYPNED	0.0338075	1.18166e-05
AAGEGPALYEDPPDQK	AAGEGPALY[130.0266]EDPPDQK	P27695	DNA-(apurinic or apyrimidinic site) endonuclease	1.63475e+06	1475775	0	1.1783e+06	1.31169e+06	1.50301e+06		AAGEGPALYEDPPDQK	AAGEGPALY[130.0266]EDPPDQK	1.63475e+06	1475775	1475775	1.1783e+06	1.31169e+06	1.50301e+06	0.870637	0.141345		GNGTVMGAELR	GNGT[130.0266]VMGAELR	24.0967	1.76438e-05		FSGWYDADLSPAGHE	FSGWYDADLS[130.0266]PAGHE	0.00255868	2.66049e-05
AANGDSDGPSYMSSLSYLAD	AANGDS[130.0266]DGPSYMSSLSYLAD	P78527	DNA-dependent protein kinase catalytic subunit	0	0	56105.6	47984.6	62082.6	61479.8		AANGDSDGPSYMSSLSYLAD	AANGDS[130.0266]DGPSYMSSLSYLAD	7767.84	7767.84	56105.6	47984.6	62082.6	61479.8	2.39453	0.117807		LQDGAESNGGGGGGGAGSGGGPGAEPDLK	LQDGAES[130.0266]NGGGGGGGAGSGGGPGAEPDLK	1.43506	2.09216e-05		ANNGSSPAGSLADAMSQK	ANNGS[130.0266]SPAGSLADAM[15.9949]SQK	0.0396415	2.69686e-05
AATIDRDTAFAIGCTGLE	AATIDRDTAFAIGC[57.0215]T[130.0266]GLE	Q9H583	HEAT repeat-containing protein 1	0	0	0	0	0	0		ACFASLVSQDYVNGTDQE	AC[57.0215]FASLVSQDYVNGT[130.0266]DQE	83163	64588.8	64275.1	89980.3	73127.6	90414.4	1.19571	0.176946		SGAHSFISGLPQGYDTEVD	SGAHSFISGLPQGYDT[130.0266]EVD	14.4045	2.86997e-05		QSKPVTTPEEIAQVATISANGDK	QSKPVTTPEEIAQVATIS[130.0266]ANGDK	0.0425017	3.15436e-05
ACFASLVSQDYVNGTDQE	AC[57.0215]FASLVSQDYVNGT[130.0266]DQE	Q9H204	Mediator of RNA polymerase II transcription subunit 28	83163	64588.8	64275.1	89980.3	73127.6	90414.4		AEEPAASFSQPGSMGLDK	AEEPAAS[130.0266]FSQPGSMGLDK	7767.84	217037	7767.84	154009	154009	190574	2.14381	0.278713		EPAASFSQPGSMGLDK	EPAAS[130.0266]FSQPGSM[15.9949]GLDK	59.869	3.04418e-05		YQQYQDATAEEE	YQQYQDAT[130.0266]AEEE	0.0560033	4.28234e-05
ACLEPQITPSYYTTSDAVISTE	AC[57.0215]LEPQIT[130.0266]PSYYTTSDAVISTE	P51571	Translocon-associated protein subunit delta	0	0	0	10604.1	0	0		AHSDAQALVLLDVTPDQSMVD	AHSDAQALVLLDVTPDQS[130.0266]MVD	57101	57101	90041.9	126351	141814	152359	2.05893	0.00565595		EITNLSSQVEE	EITNLS[130.0266]SQVEE	1.23568	5.31168e-05		VFGGFVTEPQEESEE	VFGGFVT[130.0266]EPQEESEE	0.0288549	4.99754e-05
ADFDNTVAIHPTSSE	ADFDNTVAIHPTSS[130.0266]E	P00390	Glutathione reductase, mitochondrial	0	0	0	0	0	0		ALVGDRPAVSSWALGGDSGE	ALVGDRPAVS[130.0266]SWALGGDSGE	375370	297066	297066	364665	426757	373145	1.2012	0.11639		HSLETPLTPGLANESGEPQAE	HS[130.0266]LETPLT[130.0266]PGLANESGEPQAE	5.09691	5.65492e-05		LAALALASSENSSSTPEECE	LAALALASSENSS[130.0266]STPEEC[57.0215]E	0.06441	6.29311e-05
ADFDNTVAIHPTSSE	ADFDNTVAIHPT[130.0266]SSE	P00390	Glutathione reductase, mitochondrial	0	0	0	0	0	0		ANNGSSPAGSLADAMSQK	ANNGS[130.0266]SPAGSLADAMSQK	113958	143718	297646	151644	54310.3	181283	0.697321	0.460144		EPLSEEEPCTSTAIASPEK	EPLSEEEPC[57.0215]T[130.0266]STAIASPEK	11.3253	8.36049e-05		ETTYYDVLGVKPNATQE	ETTYYDVLGVKPNAT[130.0266]QE	0.0261474	7.33474e-05
ADISAFADYRPTEVTD	ADIS[130.0266]AFADYRPTEVTD	P10515	Dihydrolipoyllysine-residue acetyltransferase component of pyruvate dehydrogenase complex, mitochondrial	0	0	0	0	0	0		ANNGSSPAGSLADAMSQK	ANNGS[130.0266]SPAGSLADAM[15.9949]SQK	91538.8	104291	91538.8	3797.24	3797.24	3797.24	0.0396415	2.69686e-05		TADTDTADQVMASFK	T[130.0266]ADTDTADQVMASFK	62.1516	8.60187e-05		DHDTSTENTD	DHDTSTENT[130.0266]D	0.0665629	0.000166143
ADKPVEDILTYE	ADKPVEDILTY[130.0266]E	O60524	Ribosome quality control complex subunit NEMF	0	0	0	0	0	0		AQGPAASAEEPKPVEAPAANSDQTVTVK	AQGPAASAEEPKPVEAPAANSDQTVT[130.0266]VK	7767.84	7767.84	7767.84	1.01642e+06	1.12066e+06	352076	106.814	0.0269108		FVPSRDEIE	FVPS[130.0266]RDEIE	1.87285	0.000187351		TASNCNGSLAHPSDLYAE	T[130.0266]ASNC[57.0215]NGSLAHPSDLYAE	0.806811	0.000823989
ADLPAEEPAPSTPPCLVQAEE	ADLPAEEPAPST[130.0266]PPC[57.0215]LVQAEE	Q9UJU6	Drebrin-like protein	0	0	0	0	141088	0		AQGPAASAEEPKPVEAPAANSDQTVTVK	AQGPAASAEEPKPVEAPAANSDQT[130.0266]VTVK	415687	377364	377364	3797.24	3797.24	332034	0.290178	0.0657774		YQLNDSAAYYLNDLDR	YQLNDS[130.0266]AAYYLNDLDR	8.98318	0.00027746		GPLPSNGVMHVD	GPLPS[130.0266]NGVMHVD	0.791871	0.00203514
ADSGASGALAMFFQGGETENE	ADSGASGALAMFFQGGET[130.0266]ENE	O15027	Protein transport protein Sec16A	0	0	0	0	0	0		AQGPAASAEEPKPVEAPAANSDQTVTVK	AQGPAASAEEPKPVEAPAANS[130.0266]DQTVTVK	221306	221306	498971	950453	1132704	1.15684e+06	3.44101	0.00248525		LYANNVLSGGTTMYPGIADR	LY[130.0266]ANNVLSGGTTMYPGIADR	2.01464	0.000422964		EDSGDYPLTMAGPQWK	EDS[130.0266]GDY[130.0266]PLTMAGPQWK	0.28041	0.00377236
AEEPAASFSQPGSMGLDK	AEEPAAS[130.0266]FSQPGSMGLDK	Q8NI22	Multiple coagulation factor deficiency protein 2	0	217037	0	154009	0	190574		AQWLYDNHKD	AQWLY[130.0266]DNHKD	126184	172064	159500	183534	187859	129367	1.09396	0.571148		YQLNDSAAYYLNDLDR	Y[130.0266]QLNDSAAYYLNDLDR	8.85928	0.000451954		ASEKPAEATAGSGGVNGGE	ASEKPAEATAGS[130.0266]GGVNGGE	0.70188	0.00514191
AEEPAASFSQPGSMGLDK	AEEPAAS[130.0266]FSQPGSM[15.9949]GLDK	Q8NI22	Multiple coagulation factor deficiency protein 2	0	31086.3	0	0	0	0		ASDPQPEEADGGLK	AS[130.0266]DPQPEEADGGLK	7767.84	7767.84	7767.84	41035.3	460889	41035.3	23.2995	0.28351		IAQVATISANGDK	IAQVATIS[130.0266]ANGDK	1.24074	0.000512993		EISQEARE	EIS[130.0266]QEARE	0.674213	0.00927726
AFPSAINQDNYPNGGFTAE	AFPSAINQDNYPNGGFT[130.0266]AE	P0C1U8	Glutamyl endopeptidase	0	0	0	0	0	0		ASEKPAEATAGSGGVNGGE	ASEKPAEATAGS[130.0266]GGVNGGE	160818	181957	160818	125046	121653	106763	0.70188	0.00514191		HRPDLLDFDSLSK	HRPDLLDFDSLS[130.0266]K	4.46613	0.000602352		LSEPMEFQYLPDTDD	LSEPM[15.9949]EFQY[130.0266]LPDTDD	0.722235	0.0128865
AGFPPGVVNIVPGFGPTAGAAIASHEDVDK	AGFPPGVVNIVPGFGPT[130.0266]AGAAIASHEDVDK	P05091	Aldehyde dehydrogenase, mitochondrial	0	0	0	0	0	0		AVAVTSMSFPVGDVNNFVVGSE	AVAVTSMSFPVGDVNNFVVGS[130.0266]E	7767.84	12781.2	7767.84	24495.1	26734.5	24495.1	2.67419	0.000989489		QLSQATAAATNHTTDNGVGPEE	QLSQATAAATNHTT[130.0266]DNGVGPEE	1.27181	0.000931911		QLIFTTEDNGK	QLIFTT[130.0266]EDNGK	0.712294	0.0152807
AGLNVTTSHSPAAPGEQGFGE	AGLNVTTS[130.0266]HSPAAPGEQGFGE	O43175	D-3-phosphoglycerate dehydrogenase	0	445925	0	0	0	0		CGATWVVLGHSER	C[57.0215]GAT[130.0266]WVVLGHSER	509587	572416	552851	566797	608766	620858	1.09883	0.0952363		AVAVTSMSFPVGDVNNFVVGSE	AVAVTSMSFPVGDVNNFVVGS[130.0266]E	2.67419	0.000989489		MAESGGSSGGAGGGGAFGAGPGPE	MAES[130.0266]GGS[130.0266]SGGAGGGGAFGAGPGPE	0.805506	0.0215295
AGLNVTTSHSPAAPGEQGFGE	AGLNVTT[130.0266]SHSPAAPGEQGFGE	O43175	D-3-phosphoglycerate dehydrogenase	0	0	0	0	0	0		CLGPPAAHSLSE	C[57.0215]LGPPAAHSLS[130.0266]E	261984	274944	262258	291297	288426	264994	1.05697	0.180358		HHNGNFTDPSSVNEK	HHNGNFT[130.0266]DPSSVNEK	1.47987	0.0011207		VVYIHNGTE	VVYIHNGT[130.0266]E	0.232385	0.0282664
AGLNVTTSHSPAAPGEQGFGE	AGLNVT[130.0266]TSHSPAAPGEQGFGE	O43175	D-3-phosphoglycerate dehydrogenase	700133	0	0	0	0	0		DDLNSFNATDLK	DDLNS[130.0266]FNATDLK	204313	202235	211451	225135	228872	213126	1.07951	0.0410287		GPYDVVVLPGGNLGAQNLSE	GPY[130.0266]DVVVLPGGNLGAQNLSE	52.5024	0.00188683		SGYCTGHEPDSLE	S[130.0266]GYC[57.0215]TGHEPDSLE	0.0299202	0.0318253
AHEQGQGDIPTFYTYE	AHEQGQGDIPTFYTY[130.0266]E	P54105	Methylosome subunit pICln	0	0	0	0	0	0		DEGRPDLLPCTPPSFE	DEGRPDLLPC[57.0215]TPPS[130.0266]FE	230366	304607	230366	347554	369046	202632	1.20108	0.425115		TVVLTWSPPSSLINGETD	TVVLTWSPPSSLINGET[130.0266]D	5.26275	0.00244939		ETVAVKPTENNEE	ETVAVKPT[130.0266]ENNEE	0.79221	0.0468945
AHEQGQGDIPTFYTYE	AHEQGQGDIPTFYT[130.0266]YE	P54105	Methylosome subunit pICln	0	0	0	0	0	0		DGSLSLDGADSTGVVAK	DGS[130.0266]LS[130.0266]LDGADSTGVVAK	7767.84	7767.84	7767.84	25147.3	39080.8	25147.3	3.83528	0.00902408		AQGPAASAEEPKPVEAPAANSDQTVTVK	AQGPAASAEEPKPVEAPAANS[130.0266]DQTVTVK	3.44101	0.00248525
AHSDAQALVLLDVTPDQSMVD	AHSDAQALVLLDVTPDQS[130.0266]MVD	P41252	Isoleucine--tRNA ligase, cytoplasmic	57101	0	90041.9	126351	141814	152359		DHDTSTENTD	DHDTSTENT[130.0266]D	53150.4	64841.7	53150.4	3797.24	3797.24	3797.24	0.0665629	0.000166143		TGGAEGTGDAVLGEK	T[130.0266]GGAEGTGDAVLGEK	47.3949	0.00275682
AKVDEFPLCGHMVSD	AKVDEFPLC[57.0215]GHMVS[130.0266]D	P27635	Large ribosomal subunit protein uL16	0	0	236227	0	0	0		DSTVHGFLVQLPLDSENSINTE	DSTVHGFLVQLPLDSENS[130.0266]INTE	7767.84	7767.84	89090.8	184456	219905	184456	5.6278	0.00547783		EAQGGKTSSVTIPELD	EAQGGKT[130.0266]S[130.0266]S[130.0266]VTIPELD	1.30676	0.0029385
ALVGDRPAVSSWALGGDSGE	ALVGDRPAVS[130.0266]SWALGGDSGE	O15027	Protein transport protein Sec16A	375370	297066	0	364665	426757	373145		DTAQAAFYPQK	DT[130.0266]AQAAFYPQK	233540	203655	166027	172474	143718	99228.5	0.688671	0.0962643		YQVQYTPQGDSDNGK	YQVQYTPQGDS[130.0266]DNGK	1.35937	0.00338321
ANNGSSPAGSLADAMSQK	ANNGS[130.0266]SPAGSLADAMSQK	P51692	Signal transducer and activator of transcription 5B	113958	143718	297646	151644	54310.3	181283		DTSFPSGGNAIGVNSASSK	DT[130.0266]S[130.0266]FPSGGNAIGVNSASSK	262172	268664	262172	3797.24	3797.24	3797.24	0.0143652	2.85422e-08		NGTVTAANASTLNDGAAALVLMTADAAK	NGT[130.0266]VTAANASTLNDGAAALVLMTADAAK	2.40346	0.0046344
ANNGSSPAGSLADAMSQK	ANNGS[130.0266]SPAGSLADAM[15.9949]SQK	P51692	Signal transducer and activator of transcription 5B	0	104291	91538.8	0	0	0		DVQDPSVFVTFPLEED	DVQDPSVFVT[130.0266]FPLEED	141448	141448	150969	186632	237880	265327	1.58999	0.0214776		SAMEDLQDMFIVHTIE	SAMEDLQDMFIVHT[130.0266]IE	8.17755	0.00475542
AQGPAASAEEPKPVEAPAANSDQTVTVK	AQGPAASAEEPKPVEAPAANSDQTVT[130.0266]VK	P80723	Brain acid soluble protein 1	0	0	0	1.01642e+06	1.12066e+06	352076		EAENTLQSFR	EAENT[130.0266]LQSFR	263367	262081	282588	308107	316836	310911	1.15818	0.00390764		LASQPDVDGFLVGGASLKPE	LAS[130.0266]QPDVDGFLVGGASLKPE	2.20806	0.00493041
AQGPAASAEEPKPVEAPAANSDQTVTVK	AQGPAASAEEPKPVEAPAANSDQT[130.0266]VTVK	P80723	Brain acid soluble protein 1	415687	0	377364	0	0	332034		EAQGGKTSSVTIPELD	EAQGGKT[130.0266]S[130.0266]S[130.0266]VTIPELD	1.01903e+06	1.09245e+06	1.01903e+06	1.29044e+06	1.4393e+06	1.36108e+06	1.30676	0.0029385		TTVNVLVDASHRE	T[130.0266]TVNVLVDAS[130.0266]HRE	1.21878	0.00499267
AQGPAASAEEPKPVEAPAANSDQTVTVK	AQGPAASAEEPKPVEAPAANS[130.0266]DQTVTVK	P80723	Brain acid soluble protein 1	0	221306	498971	950453	1132704	1.15684e+06		EDSGDYPLTMAGPQWK	EDS[130.0266]GDY[130.0266]PLTMAGPQWK	16736	11574.1	12315.1	3797.24	3797.24	3797.24	0.28041	0.00377236		DSTVHGFLVQLPLDSENSINTE	DSTVHGFLVQLPLDSENS[130.0266]INTE	5.6278	0.00547783
AQNTCAMLTTFNE	AQNT[130.0266]C[57.0215]AMLTTFNE	P36957	Dihydrolipoyllysine-residue succinyltransferase component of 2-oxoglutarate dehydrogenase complex, mitochondrial	0	0	0	0	0	0		EIAQVATISANGDK	EIAQVATIS[130.0266]ANGDK	83180.1	7767.84	7767.84	104175	124034	126719	3.59545	0.0308112		AHSDAQALVLLDVTPDQSMVD	AHSDAQALVLLDVTPDQS[130.0266]MVD	2.05893	0.00565595
AQVTPDSDKNK	AQVT[130.0266]PDSDKNK	O75369	Filamin-B	0	0	0	0	0	0		EISQEARE	EIS[130.0266]QEARE	1.41142e+06	1573054	1.53136e+06	1.19887e+06	935727	910032	0.674213	0.00927726		YQLNDSASYYLNDLDR	YQLNDS[130.0266]ASYYLNDLDR	4.33136	0.00632506
AQWLYDNHKD	AQWLY[130.0266]DNHKD	O60832	H/ACA ribonucleoprotein complex subunit DKC1	126184	172064	159500	183534	187859	129367		EITNLSSQVEE	EITNLS[130.0266]SQVEE	380348	369853	379397	472328	461804	461694	1.23568	5.31168e-05		KENGFSSPPQIK	KENGFS[130.0266]SPPQIK	1.22623	0.00711557
ARLATVGDLEE	ARLAT[130.0266]VGDLEE	Q96RT7	Gamma-tubulin complex component 6	0	0	0	0	0	0		EPAASFSQPGSMGLDK	EPAAS[130.0266]FSQPGSMGLDK	1.2973e+06	1.37415e+06	1.2973e+06	1.54038e+06	1.03429e+06	933117	0.88385	0.463114		NELSALVVDNGSGMCK	NELS[130.0266]ALVVDNGSGMC[57.0215]K	1.22154	0.0084847
ASEKPAEATAGSGGVNGGE	ASEKPAEATAGS[130.0266]GGVNGGE	Q1KMD3	Heterogeneous nuclear ribonucleoprotein U-like protein 2	0	181957	160818	125046	121653	106763		EPAASFSQPGSMGLDK	EPAAS[130.0266]FSQPGSM[15.9949]GLDK	7767.84	7767.84	7767.84	443268	508622	443268	59.869	3.04418e-05		DGSLSLDGADSTGVVAK	DGS[130.0266]LS[130.0266]LDGADSTGVVAK	3.83528	0.00902408
ASDPQPEEADGGLK	AS[130.0266]DPQPEEADGGLK	P52907	F-actin-capping protein subunit alpha-1	0	0	0	0	460889	41035.3		EPLSEEEPCTSTAIASPEK	EPLSEEEPC[57.0215]T[130.0266]STAIASPEK	7767.84	7767.84	7767.84	80025.4	86890.9	97003.9	11.3253	8.36049e-05		GCEAIVDTGTSLMVGPVDE	GC[57.0215]EAIVDT[130.0266]GTSLMVGPVDE	1.81586	0.00974201
ASIVGFFDDSFSE	AS[130.0266]IVGFFDDSFSE	P30101	Protein disulfide-isomerase A3	0	0	0	0	0	4167.11		ETLLQQNGTQE	ETLLQQNGT[130.0266]QE	7767.84	106588	7767.84	104017	104017	311582	4.25483	0.158856		SGFDDPGIFYSDSFGGDAQAD	n[42.0106]SGFDDPGIFYSDS[130.0266]FGGDAQAD	1.89213	0.0108944
ATTPASTANSDVATIPTDTPLKE	ATTPASTANSDVATIPT[130.0266]DTPLKE	O60271	C-Jun-amino-terminal kinase-interacting protein 4	0	28165.2	0	0	0	0		ETTYYDVLGVKPNATQE	ETTYYDVLGVKPNAT[130.0266]QE	136813	136813	162048	3797.24	3797.24	3797.24	0.0261474	7.33474e-05		KVIPYIASQFR	KVIPY[130.0266]IASQFR	1.61915	0.0124797
ATNDDPWGPSGQLMGE	AT[130.0266]NDDPWGPSGQLMGE	Q14677	Clathrin interactor 1	0	0	0	0	0	0		ETVAVKPTENNEE	ETVAVKPT[130.0266]ENNEE	235838	269288	235838	224117	181440	181440	0.79221	0.0468945		AAADGDDSLYPIAVLID	n[42.0106]AAADGDDSLY[130.0266]PIAVLID	4.77189	0.0125044
ATNDDPWGPSGQLMGE	AT[130.0266]NDDPWGPSGQLM[15.9949]GE	Q14677	Clathrin interactor 1	0	0	0	0	0	0		FDYSGVGSSDGNSE	FDYSGVGSSDGNS[130.0266]E	56436.1	56436.1	62386.7	74062.7	68878.5	48455.4	1.09208	0.541242		NGTVTAANASTLNDGAAALVLMTADAAK	NGT[130.0266]VTAANASTLNDGAAALVLM[15.9949]TADAAK	4.53706	0.013689
AVAGEADVPFYYASGSEFD	AVAGEADVPFYYASGS[130.0266]EFD	Q96TA2	ATP-dependent zinc metalloprotease YME1L1	0	0	0	0	0	0		FELLSANTLED	FELLSANT[130.0266]LED	138869	138869	142570	3797.24	3797.24	252169	0.618032	0.553288		LQSANASVDDSRLE	LQSANASVDDS[130.0266]RLE	5.26171	0.0148774
AVAGEADVPFYYASGSEFD	AVAGEADVPFYYAS[130.0266]GSEFD	Q96TA2	ATP-dependent zinc metalloprotease YME1L1	0	0	34964.6	0	0	0		FGSVNGDNKPIWMHAEER	FGS[130.0266]VNGDNKPIWMHAEER	41342.5	36419.5	35178.4	37506.2	47569.5	45441	1.15562	0.178427		LSGGSRQHE	LSGGS[130.0266]RQHE	1.26651	0.0171881
AVAVTSMSFPVGDVNNFVVGSE	AVAVTSMSFPVGDVNNFVVGS[130.0266]E	Q13409	Cytoplasmic dynein 1 intermediate chain 2	0	12781.2	0	0	26734.5	24495.1		FHLNESGDPSSK	FHLNES[130.0266]GDPSSK	296212	7767.84	7767.84	365256	356030	358395	3.46331	0.0563185		MLVAGHEDSNGCINYE	MLVAGHEDSNGC[57.0215]INY[130.0266]E	1.26123	0.017609
AYALCHCLPVLSTDK	AY[130.0266]ALC[57.0215]HC[57.0215]LPVLSTDK	Q7L5N1	COP9 signalosome complex subunit 6	0	0	0	0	0	0		FQGASNLTLSETQNGDVSE	FQGASNLTLSETQNGDVS[130.0266]E	7767.84	7767.84	83783.9	132046	136499	120542	3.91752	0.0200068		QLVLQTGALVLSDNGICCID	QLVLQTGALVLS[130.0266]DNGIC[57.0215]C[57.0215]ID	2.90786	0.0200061
CGATWVVLGHSER	C[57.0215]GAT[130.0266]WVVLGHSER	P60174	Triosephosphate isomerase	509587	572416	552851	566797	608766	620858		FSGWYDADLSPAGHE	FSGWYDADLS[130.0266]PAGHE	1.4159e+06	1.4159e+06	1.62039e+06	3797.24	3797.24	3797.24	0.00255868	2.66049e-05		FQGASNLTLSETQNGDVSE	FQGASNLTLSETQNGDVS[130.0266]E	3.91752	0.0200068
CGEPALPSASEEQVAQDTE	C[57.0215]GEPALPSASEEQVAQDT[130.0266]E	Q16611	Bcl-2 homologous antagonist/killer	0	0	0	0	0	0		FTGSFDDDPDPHRDPYGE	FTGSFDDDPDPHRDPY[130.0266]GE	125981	7767.84	7767.84	143768	138605	131366	2.9236	0.083556		DVQDPSVFVTFPLEED	DVQDPSVFVT[130.0266]FPLEED	1.58999	0.0214776
CILPLVTSGDEEE	C[57.0215]ILPLVTS[130.0266]GDEEE	Q96DZ1	Endoplasmic reticulum lectin 1	0	0	0	0	0	0		FVPSRDEIE	FVPS[130.0266]RDEIE	512081	512081	575467	1.05424e+06	977183	964443	1.87285	0.000187351		IQYQLVDISQDNALRD	IQYQLVDIS[130.0266]QDNALRD	7.34181	0.022428
CLGPPAAHSLSE	C[57.0215]LGPPAAHSLS[130.0266]E	Q32P28	Prolyl 3-hydroxylase 1	261984	274944	262258	291297	288426	264994		GCEAIVDTGTSLMVGPVDE	GC[57.0215]EAIVDT[130.0266]GTSLMVGPVDE	162494	156123	146832	285458	326354	233376	1.81586	0.00974201		AAAAPAESAAPAAGEEPSKE	AAAAPAESAAPAAGEEPS[130.0266]KE	1.53683	0.0247507
CPQWMVPITISTSEDPNQAK	C[57.0215]PQWMVPIT[130.0266]ISTSEDPNQAK	P55786	Puromycin-sensitive aminopeptidase	0	0	0	0	0	0		GDQTSNNIPADIVFVLK	GDQTS[130.0266]NNIPADIVFVLK	7767.84	7767.84	44786.9	53483.4	46210.2	46210.2	2.41873	0.0858748		AQGPAASAEEPKPVEAPAANSDQTVTVK	AQGPAASAEEPKPVEAPAANSDQTVT[130.0266]VK	106.814	0.0269108
DAILLADLVDSCKPGD	DAILLADLVDS[130.0266]C[57.0215]KPGD	P49736	DNA replication licensing factor MCM2	0	0	0	0	0	0		GDQTSNNIPADIVFVLK	GDQT[130.0266]SNNIPADIVFVLK	31568.2	34779.4	10792	12290.2	12290.2	52859.1	1.00388	0.995158		TNLIVNYLPQNMTQD	TNLIVNYLPQNMT[130.0266]QD	4.17118	0.0289682
DASALLDPMECTDTAE	DASALLDPMEC[57.0215]TDT[130.0266]AE	Q9BTE3	Mini-chromosome maintenance complex-binding protein	0	0	0	0	0	0		GGGTLTSSVEGSAPGSVE	GGGT[130.0266]LTS[130.0266]SVEGS[130.0266]APGSVE	414338	680343	1.00609e+06	1.02087e+06	1.02087e+06	2.23548e+06	2.03603	0.174176		EIAQVATISANGDK	EIAQVATIS[130.0266]ANGDK	3.59545	0.0308112
DCSPADKPYIDE	DC[57.0215]S[130.0266]PADKPYIDE	Q96DG6	Carboxymethylenebutenolidase homolog	0	0	230766	0	0	0		GHVEIPNLSDENSVD	GHVEIPNLSDENS[130.0266]VD	226756	211249	197252	156134	186976	290005	0.996626	0.987046		TNGNQSTDIDSTLANFLAE	T[130.0266]NGNQSTDIDSTLANFLAE	2.14665	0.0390359
DDDYPGSYSPQDPSAGPLLTE	DDDYPGSYSPQDPSAGPLLT[130.0266]E	Q9NQG5	Regulation of nuclear pre-mRNA domain-containing protein 1B	0	0	0	0	0	0		GNGTVMGAE	GNGT[130.0266]VMGAE	255066	248038	242215	285029	233353	203382	0.968397	0.761233		TNLDSLPLVDTHSK	T[130.0266]NLDSLPLVDTHSK	1.69917	0.0472453
DDLNSFNATDLK	DDLNS[130.0266]FNATDLK	P09960	Leukotriene A-4 hydrolase	204313	202235	211451	225135	228872	213126		GNGTVMGAELR	GNGT[130.0266]VMGAELR	7767.84	7767.84	7767.84	174817	200566	186153	24.0967	1.76438e-05		VFVGGLSPDTSEEQIK	VFVGGLSPDTS[130.0266]EEQIK	1.4407	0.0498724
DDVIMLNGTK	DDVIMLNGT[130.0266]K	Q9BY42	Replication termination factor 2	115534	0	0	83098.1	0	0		GPAFVNPLIPESPEEE	GPAFVNPLIPES[130.0266]PEEE	7767.84	7767.84	344358	314271	314271	500830	3.13807	0.116182
DEGRPDLLPCTPPSFE	DEGRPDLLPC[57.0215]TPPS[130.0266]FE	O60331	Phosphatidylinositol 4-phosphate 5-kinase type-1 gamma	0	304607	230366	347554	369046	202632		GPLPSNGVMHVD	GPLPS[130.0266]NGVMHVD	920802	921093	968229	719455	719455	786345	0.791871	0.00203514
DGDSVMVLPTIPEE	DGDSVMVLPT[130.0266]IPEE	P30041	Peroxiredoxin-6	0	0	0	0	0	0		GPVPAATNGCTGDANGHLQEEPPMPTT	GPVPAAT[130.0266]NGC[57.0215]TGDANGHLQEEPPMPTT	39982.3	39982.3	46594.6	11253.5	31276.9	47352.3	0.710203	0.31584
DGGTLGVFSPK	DGGT[130.0266]LGVFSPK	Q12756	Kinesin-like protein KIF1A	0	0	0	0	0	0		GPYDVVVLPGGNLGAQNLSE	GPY[130.0266]DVVVLPGGNLGAQNLSE	7767.84	7767.84	7767.84	352915	517660	352915	52.5024	0.00188683
DGSLSLDGADSTGVVAK	DGS[130.0266]LSLDGADSTGVVAK	Q13263	Transcription intermediary factor 1-beta	0	0	0	0	0	0		GTENGAIDAVPVDE	GT[130.0266]ENGAIDAVPVDE	162557	180266	85036.3	158777	143447	91389.2	0.91996	0.764848
DHDTSTENTD	DHDTSTENT[130.0266]D	P43487	Ran-specific GTPase-activating protein	53150.4	64841.7	0	0	0	0		HHNGNFTDPSSVNEK	HHNGNFT[130.0266]DPSSVNEK	130912	156653	155176	220555	215587	219057	1.47987	0.0011207
DLEPWDAGELTANE	DLEPWDAGELT[130.0266]ANE	Q99700	Ataxin-2	0	0	0	0	0	0		HNGQVTGIDWAPE	HNGQVT[130.0266]GIDWAPE	835732	711638	728803	864499	915846	937494	1.19404	0.029593
DLFNTNATIVATLTAACAQHCPE	DLFNTNATIVAT[130.0266]LTAAC[57.0215]AQHC[57.0215]PE	P40926	Malate dehydrogenase, mitochondrial	0	0	0	0	0	0		HRPDLLDFDSLSK	HRPDLLDFDSLS[130.0266]K	7767.84	7767.84	7767.84	31951	31951	40174.4	4.46613	0.000602352
DLFNTNATIVATLTAACAQHCPE	DLFNTNAT[130.0266]IVATLTAAC[57.0215]AQHC[57.0215]PE	P40926	Malate dehydrogenase, mitochondrial	0	0	0	0	0	0		HSLETPLTPGLANESGEPQAE	HS[130.0266]LETPLT[130.0266]PGLANESGEPQAE	7767.84	7767.84	7767.84	37104.4	38648.6	43022.7	5.09691	5.65492e-05
DLFNTNATIVATLTAACAQHCPE	DLFNT[130.0266]NATIVATLTAAC[57.0215]AQHC[57.0215]PE	P40926	Malate dehydrogenase, mitochondrial	0	0	0	0	0	0		IAQVATISANGDK	IAQVATIS[130.0266]ANGDK	12300000	12600000	12900000	15500000	15300000	16100000	1.24074	0.000512993
DLHISQDATGE	DLHISQDAT[130.0266]GE	Q96D46	60S ribosomal export protein NMD3	0	0	0	0	0	0		IENGHIFTVNDQFTSK	IENGHIFT[130.0266]VNDQFTSK	85105.9	75764.2	63271.9	92188.1	88625.5	85493.9	1.18812	0.100758
DLQTNSFPVLLTQGLE	DLQTNS[130.0266]FPVLLTQGLE	Q15061	WD repeat-containing protein 43	0	0	0	0	0	0		ILTSIMGSPNSHPSE	ILTSIMGSPNS[130.0266]HPSE	7767.84	7767.84	59199.7	68493.4	73348.7	68493.4	2.8144	0.0585022
DLTDLEQPGSPGYSTATEPGSSE	DLT[130.0266]DLEQPGSPGYSTATEPGSSE	Q92538	Golgi-specific brefeldin A-resistance guanine nucleotide exchange factor 1	44538.8	0	0	0	0	52770.4		INGISVANQTVE	INGIS[130.0266]VANQTVE	7767.84	7767.84	93972.7	94638.6	85797.1	85797.1	2.43116	0.14479
DLYANTVLSGGTTMYPGIAD	DLYANTVLSGGTTM[15.9949]Y[130.0266]PGIAD	P63261	Actin, cytoplasmic 2	0	0	0	0	0	0		INSDQATQGNISSDR	INS[130.0266]DQATQGNISSDR	233981	233981	243441	330862	3797.24	3797.24	0.475759	0.317986
DLYANTVLSGGTTMYPGIADR	DLY[130.0266]ANTVLSGGTTM[15.9949]YPGIADR	P63261	Actin, cytoplasmic 2	0	0	0	0	0	0		IQYQLVDISQDNALRD	IQYQLVDIS[130.0266]QDNALRD	7767.84	7767.84	7767.84	84273.4	43408.2	43408.2	7.34181	0.022428
DMAAPGTSSVPAPTAGNAE	DMAAPGTSSVPAPT[130.0266]AGNAE	Q7L014	Probable ATP-dependent RNA helicase DDX46	0	0	0	0	0	0		IVHSLDYYNTCEYPNED	IVHSLDYYNT[130.0266]C[57.0215]EYPNED	108245	120469	108245	3797.24	3797.24	3797.24	0.0338075	1.18166e-05
DPHACYSTVFDK	DPHAC[57.0215]Y[130.0266]STVFDK	P02769	Albumin	0	0	0	0	0	0		KENGFSSPPQIK	KENGFS[130.0266]SPPQIK	120388	130534	120041	160103	146039	148743	1.22623	0.00711557
DPITLFVALSPQGTAQGE	DPIT[130.0266]LFVALSPQGTAQGE	Q14697	Neutral alpha-glucosidase AB	0	0	0	0	0	0		KNTDSVVIFSGEGSD	KNTDSVVIFSGEGS[130.0266]D	229179	318205	229179	3797.24	3797.24	245813	0.32632	0.112373
DSTVHGFLVQLPLDSENSINTE	DSTVHGFLVQLPLDSENSINT[130.0266]E	P11586	C-1-tetrahydrofolate synthase, cytoplasmic	0	0	0	0	0	0		KVIPYIASQFR	KVIPY[130.0266]IASQFR	55792.9	55792.9	74587.4	110820	89005.1	101617	1.61915	0.0124797
DSTVHGFLVQLPLDSENSINTE	DSTVHGFLVQLPLDSENS[130.0266]INTE	P11586	C-1-tetrahydrofolate synthase, cytoplasmic	0	0	89090.8	0	219905	184456		LAALALASSENSSSTPEECE	LAALALASSENSS[130.0266]STPEEC[57.0215]E	59176.8	64305.9	53380.1	3797.24	3797.24	3797.24	0.06441	6.29311e-05
DSLGGTSEVIQR	DS[130.0266]LGGTSEVIQR	O75182	Paired amphipathic helix protein Sin3b	0	0	0	0	0	0		LAALALASSENSSSTPEECE	LAALALASSENS[130.0266]SSTPEEC[57.0215]E	7767.84	64774.6	7767.84	68770.3	76434.4	86958.8	2.89083	0.0621881
DTSDVEPTAPMEEPTVVE	DTSDVEPTAPMEEPT[130.0266]VVE	Q5JVS0	Intracellular hyaluronan-binding protein 4	87510.7	0	0	90957.3	0	0		LAHHLVALYYQSEEQAEE	LAHHLVALYYQS[130.0266]EEQAEE	71060.6	105748	71060.6	3797.24	3797.24	130016	0.555173	0.447023
DTAQAAFYPQK	DT[130.0266]AQAAFYPQK	Q07157	Tight junction protein ZO-1	233540	203655	166027	172474	143718	99228.5		LASQPDVDGFLVGGASLKPE	LAS[130.0266]QPDVDGFLVGGASLKPE	714288	623890	695938	1.23498e+06	1.52867e+06	1.72779e+06	2.20806	0.00493041
DTNNLFSVQFR	DT[130.0266]NNLFSVQFR	Q5JRX3	Presequence protease, mitochondrial	0	0	0	0	0	0		LDEEGSDPPLPGR	LDEEGS[130.0266]DPPLPGR	50387.1	106292	50387.1	89701.1	100898	96544.1	1.38672	0.231091
DVDGVTDINLGK	DVDGVT[130.0266]DINLGK	Q6UB35	Monofunctional C1-tetrahydrofolate synthase, mitochondrial	0	0	0	0	0	0		LFFKDDANNDPQWSE	LFFKDDANNDPQWS[130.0266]E	769323	313865	546033	342132	342132	547586	0.756099	0.422116
DVQDPSVFVTFPLEED	DVQDPSVFVT[130.0266]FPLEED	P41252	Isoleucine--tRNA ligase, cytoplasmic	141448	0	150969	186632	237880	265327		LFVGNLPPDITEE	LFVGNLPPDIT[130.0266]EE	361614	648476	361614	530430	1.02113e+06	395490	1.41944	0.418395
DVQHSIITDLQNGNDQTR	DVQHSIIT[130.0266]DLQNGNDQTR	P28340	DNA polymerase delta catalytic subunit	0	0	0	0	0	0		LPASLVNGLQPLPAHQE	LPAS[130.0266]LVNGLQPLPAHQE	7767.84	44336.2	7767.84	55015.7	49991.1	47276.1	2.54348	0.0678848
DVTPPLSPDDLK	DVT[130.0266]PPLSPDDLK	Q9Y4B5	Microtubule cross-linking factor 1	0	0	0	0	0	0		LQDGAESNGGGGGGGAGSGGGPGAEPDLK	LQDGAES[130.0266]NGGGGGGGAGSGGGPGAEPDLK	76966.7	80349	76866.1	110797	111432	113837	1.43506	2.09216e-05
DYALHWLVLGTHTSD	DYALHWLVLGTHT[130.0266]SD	Q16576	Histone-binding protein RBBP7	0	0	0	0	0	62389.1		LQSANASVDDSRLE	LQSANASVDDS[130.0266]RLE	7767.84	7767.84	1.15922e+06	2.33258e+06	1924328	1924328	5.26171	0.0148774
DYIHLMGYDKE	DY[130.0266]IHLMGYDKE	Q9BUB7	Transmembrane protein 70, mitochondrial	0	0	0	0	96261.7	0		LSALGNVTTCNDYVALVHPDLDR	LSALGNVTTC[57.0215]NDY[130.0266]VALVHPDLDR	7767.84	7767.84	52141.2	38268.6	138242	38268.6	3.1736	0.249854
EAATGGGSTGEADGK	EAAT[130.0266]GGGSTGEADGK	O43242	26S proteasome non-ATPase regulatory subunit 3	0	0	0	0	0	0		LSEPMEFQYLPDTDD	LSEPM[15.9949]EFQY[130.0266]LPDTDD	230185	230185	278064	176815	179692	176815	0.722235	0.0128865
EADYSAFGTDTLIK	EADY[130.0266]SAFGTDTLIK	Q9BYG5	Partitioning defective 6 homolog beta	0	0	0	0	0	0		LSGGSRQHE	LSGGS[130.0266]RQHE	94056.4	95794.6	110602	122517	122517	135493	1.26651	0.0171881
EAENTLQSFR	EAENT[130.0266]LQSFR	P08670	Vimentin	263367	262081	282588	308107	316836	310911		LSNGSEEDNLPNTQLD	LS[130.0266]NGSEEDNLPNTQLD	76129.5	83424.9	76458.7	83618	81046.9	81046.9	1.04109	0.27018
EEEPMDTSSVTHTE	EEEPMDT[130.0266]SSVTHTE	O43390	Heterogeneous nuclear ribonucleoprotein R	0	0	0	0	0	0		LYANNVLSGGTTMYPGIADR	LY[130.0266]ANNVLSGGTTMYPGIADR	13194.5	12033.9	12033.9	23498.1	24399.7	27172.2	2.01464	0.000422964
EGALLAPQDLIPDVLQSND	EGALLAPQDLIPDVLQS[130.0266]ND	Q96HA7	Tonsoku-like protein	0	0	0	0	0	0		LYANTVLSGGSTMYPGIADR	LY[130.0266]ANTVLSGGSTMYPGIADR	1.22747e+06	1.22747e+06	1.29065e+06	3797.24	3797.24	3797.24	0.00304137	4.90595e-07
EIAQVATISANGDK	EIAQVATIS[130.0266]ANGDK	P10809	60 kDa heat shock protein, mitochondrial	83180.1	0	0	104175	124034	126719		LYANTVLSGGTTMYPGIADR	LY[130.0266]ANTVLSGGTTMYPGIADR	205052	54908.6	54908.6	3797.24	202602	3797.24	0.667569	0.695964
EISQEARE	EIS[130.0266]QEARE	P19474	E3 ubiquitin-protein ligase TRIM21	1.41142e+06	1573054	1.53136e+06	1.19887e+06	935727	910032		LYANTVLSGGTTMYPGIADR	LY[130.0266]ANTVLSGGTTM[15.9949]YPGIADR	32252.5	7767.84	7767.84	3797.24	3797.24	3797.24	0.23838	0.211345
EITNLSSQVEE	EITNLS[130.0266]SQVEE	Q8NI36	WD repeat-containing protein 36	380348	369853	379397	472328	461804	461694		MACSVAGITSDANVLTNE	MAC[57.0215]S[130.0266]VAGITSDANVLTNE	7767.84	135378	7767.84	161357	218476	155793	3.54923	0.052581
ELQSGVDAANSAAQQYQR	ELQS[130.0266]GVDAANSAAQQYQR	P46940	Ras GTPase-activating-like protein IQGAP1	0	82999	0	0	0	113345		MAESGGSSGGAGGGGAFGAGPGPE	MAES[130.0266]GGS[130.0266]SGGAGGGGAFGAGPGPE	266976	306664	297853	246946	215124	239924	0.805506	0.0215295
ELTISCPVPADE	ELT[130.0266]ISC[57.0215]PVPADE	Q71RC2	La-related protein 4	0	0	0	0	0	0		MDLSQEQPLDAQQGPPEPAQE	MDLS[130.0266]QEQPLDAQQGPPEPAQE	7767.84	46484.1	7767.84	28363.1	28363.1	28622.4	1.37615	0.579302
EPAASFSQPGSMGLDK	EPAAS[130.0266]FSQPGSMGLDK	Q8NI22	Multiple coagulation factor deficiency protein 2	1.2973e+06	1.37415e+06	0	1.54038e+06	1.03429e+06	933117		MGTDNDSENWK	MGTDNDS[130.0266]ENWK	119398	138902	134593	120945	111037	111037	0.873057	0.0701549
EPAASFSQPGSMGLDK	EPAAS[130.0266]FSQPGSM[15.9949]GLDK	Q8NI22	Multiple coagulation factor deficiency protein 2	0	0	0	443268	508622	0		MLVAGHEDSNGCINYE	MLVAGHEDSNGC[57.0215]INY[130.0266]E	968543	948509	923573	1.07284e+06	1.2781e+06	1.23174e+06	1.26123	0.017609
EPLSEEEPCTSTAIASPEK	EPLSEEEPC[57.0215]T[130.0266]STAIASPEK	Q9Y2X3	Nucleolar protein 58	0	0	0	80025.4	86890.9	97003.9		MLVAGHEDSNGCINYE	M[15.9949]LVAGHEDSNGC[57.0215]INY[130.0266]E	252244	255179	235807	239734	236189	220518	0.937047	0.138238
EPLSEEEPCTSTAIASPEK	EPLS[130.0266]EEEPC[57.0215]TSTAIASPEK	Q9Y2X3	Nucleolar protein 58	40884.1	0	0	0	86760.9	0		NELSALVVDNGSGMCK	NELS[130.0266]ALVVDNGSGMC[57.0215]K	999700	1.14292e+06	999700	1.27378e+06	1.29092e+06	1.27378e+06	1.22154	0.0084847
EQSVDQAVNMHFHDIMGK	EQS[130.0266]VDQAVNMHFHDIMGK	Q96EP5	DAZ-associated protein 1	0	0	0	0	0	0		NELSALVVDNGSGMCK	NELS[130.0266]ALVVDNGSGM[15.9949]C[57.0215]K	754937	628728	628728	651078	713410	651078	1.00158	0.983105
ESFRDPAEVLGTGAE	ES[130.0266]FRDPAEVLGTGAE	Q9Y6A5	Transforming acidic coiled-coil-containing protein 3	0	0	0	0	0	0		NFLITNDEAYAE	NFLIT[130.0266]NDEAYAE	282968	320841	297323	299287	328612	299287	1.02891	0.587514
ETLLQQNGTQE	ETLLQQNGT[130.0266]QE	Q9H974	Queuine tRNA-ribosyltransferase accessory subunit 2	0	106588	0	104017	0	311582		NGGTEPDASAPAEPGWK	NGGT[130.0266]EPDASAPAEPGWK	192700	203428	174107	195546	257608	243016	1.22085	0.11122
ETTYYDVLGVKPNATQE	ETTYYDVLGVKPNAT[130.0266]QE	P31689	DnaJ homolog subfamily A member 1	0	136813	162048	0	0	0		NGSDNLPSSAGSGDKPLSDPAPF	NGS[130.0266]DNLPSSAGSGDKPLSDPAPF	361862	235831	231817	237686	315151	298506	1.02632	0.888567
ETVAVKPTENNEE	ETVAVKPT[130.0266]ENNEE	O60841	Eukaryotic translation initiation factor 5B	235838	269288	0	224117	0	181440		NGTVTAANASTLNDGAAALVLMTADAAK	NGT[130.0266]VTAANASTLNDGAAALVLMTADAAK	17928.3	31074.9	40447.8	65477.2	76786.4	72727.9	2.40346	0.0046344
ETPGTEWEK	ET[130.0266]PGTEWEK	P09497	Clathrin light chain B	0	0	0	0	0	0		NGTVTAANASTLNDGAAALVLMTADAAK	NGT[130.0266]VTAANASTLNDGAAALVLM[15.9949]TADAAK	7767.84	7767.84	7767.84	30091.5	48232.4	27405.4	4.53706	0.013689
ETVNDPEEAGHR	ET[130.0266]VNDPEEAGHR	O00567	Nucleolar protein 56	0	0	0	0	0	57667		NGVHSLIIEPVTSR	NGVHS[130.0266]LIIEPVTSR	127517	129004	117890	154387	144836	142172	1.17891	0.0117954
EVAGRVGSSGGSGPGDSYSPPTGTASPPE	EVAGRVGSSGGSGPGDSYSPPT[130.0266]GTASPPE	O15156	Zinc finger and BTB domain-containing protein 7B	0	0	0	0	0	0		NGVTHPIDYHTTDYVDE	NGVT[130.0266]HPIDYHTTDYVDE	184581	182751	182631	200074	201323	206966	1.10619	0.000919484
EVTMDTSENRPE	EVT[130.0266]MDTSENRPE	Q9UKV3	Apoptotic chromatin condensation inducer in the nucleus	0	0	0	0	0	0		NLSIHNQQLEE	NLS[130.0266]IHNQQLEE	159888	167700	168778	172162	182157	172162	1.06067	0.0823584
FDDGAVFLAACSSGDTD	FDDGAVFLAAC[57.0215]S[130.0266]SGDTD	O14974	Protein phosphatase 1 regulatory subunit 12A	0	0	0	0	0	0		NSETVVTGSLDDLVK	NS[130.0266]ETVVTGSLDDLVK	7767.84	7767.84	7767.84	305285	302586	302586	39.0696	5.13925e-10
FDYSGVGSSDGNSE	FDYSGVGSSDGNS[130.0266]E	Q9NUJ1	Palmitoyl-protein thioesterase ABHD10, mitochondrial	0	56436.1	62386.7	74062.7	68878.5	48455.4		NSGAAEKPVTIHATPE	NS[130.0266]GAAEKPVTIHATPE	67540.4	70263.3	66962.9	66906.3	71741.5	67327.4	1.0059	0.838377
FELLSANTLED	FELLSANT[130.0266]LED	Q8IXB1	DnaJ homolog subfamily C member 10	0	138869	142570	0	0	252169		NYGEDQSNGDLGVHSGE	NYGEDQSNGDLGVHS[130.0266]GE	154279	182939	154278	152954	131838	128981	0.841865	0.100595
FGDILHVINASDD	FGDILHVINAS[130.0266]DD	Q12959	Disks large homolog 1	0	0	0	0	0	0		QAINSSENIMDINEEPGTTE	QAINS[130.0266]SENIMDINEEPGTTE	7767.84	7767.84	81770.8	77252.8	105901	77252.8	2.67614	0.109029
FGSVNGDNKPIWMHAEER	FGS[130.0266]VNGDNKPIWMHAEER	Q9H0B6	Kinesin light chain 2	41342.5	36419.5	35178.4	37506.2	47569.5	45441		QAINSSENIMDINEEPGTTE	QAINS[130.0266]SENIM[15.9949]DINEEPGTTE	23602.8	29621.7	23602.8	3797.24	3797.24	23017.8	0.398456	0.0834355
FHLNESGDPSSK	FHLNES[130.0266]GDPSSK	Q01105	Protein SET	296212	0	0	365256	356030	358395		QLIFTTEDNGK	QLIFTT[130.0266]EDNGK	229781	271653	280694	167035	190340	199730	0.712294	0.0152807
FIIGSVSEDNSED	FIIGSVSEDNS[130.0266]ED	Q13085	Acetyl-CoA carboxylase 1	0	0	0	0	0	0		QLSQATAAATNHTTDNGVGPEE	QLSQATAAATNHTT[130.0266]DNGVGPEE	559291	595478	545945	702263	727904	732821	1.27181	0.000931911
FMTTMDANEEK	FMT[130.0266]TMDANEEK	Q01082	Spectrin beta chain, non-erythrocytic 1	0	0	0	0	0	0		QLVLQTGALVLSDNGICCID	QLVLQTGALVLS[130.0266]DNGIC[57.0215]C[57.0215]ID	7767.84	26979.8	7767.84	37882.7	47863.8	37882.7	2.90786	0.0200061
FQGASNLTLSETQNGDVSE	FQGASNLTLSETQNGDVS[130.0266]E	Q9NVP1	ATP-dependent RNA helicase DDX18	0	0	83783.9	132046	136499	120542		QNGDSLVHAAFVAE	QNGDS[130.0266]LVHAAFVAE	979705	646147	628379	223248	823528	806500	0.822132	0.58925
FSGWYDADLSPAGHE	FSGWYDADLS[130.0266]PAGHE	P18669	Phosphoglycerate mutase 1	0	1.4159e+06	1.62039e+06	0	0	0		QNSQLPAQVQNGPSQE	QNSQLPAQVQNGPS[130.0266]QE	696821	695354	696798	795600	752364	622499	1.03901	0.629113
FSKTLGLRVVCVYGGTGISE	FS[130.0266]KTLGLRVVC[57.0215]VYGGTGISE	Q7L014	Probable ATP-dependent RNA helicase DDX46	0	0	0	0	0	55605.2		QSKPVTTPEEIAQVATISANGDK	QSKPVTTPEEIAQVATIS[130.0266]ANGDK	93481.8	93428.8	81119.3	3797.24	3797.24	3797.24	0.0425017	3.15436e-05
FTGSFDDDPDPHRDPYGE	FTGSFDDDPDPHRDPY[130.0266]GE	O15027	Protein transport protein Sec16A	125981	0	0	143768	138605	131366		QYQDVPMPEEK	QY[130.0266]QDVPMPEEK	7767.84	131617	7767.84	124728	144914	124728	2.68002	0.120151
FVCSPDEVMDTID	FVC[57.0215]SPDEVMDT[130.0266]ID	P33176	Kinesin-1 heavy chain	0	0	0	0	0	0		SAMEDLQDMFIVHTIE	SAMEDLQDMFIVHT[130.0266]IE	7767.84	7767.84	7767.84	44422.6	77061.6	69081.4	8.17755	0.00475542
FVPSRDEIE	FVPS[130.0266]RDEIE	Q9HD67	Unconventional myosin-X	0	512081	575467	1.05424e+06	977183	964443		SGAHSFISGLPQGYDTEVD	SGAHSFISGLPQGYDT[130.0266]EVD	7767.84	7767.84	7767.84	107005	107005	121667	14.4045	2.86997e-05
GALNGQGALNSQEEE	GALNGQGALNS[130.0266]QEEE	Q02952	A-kinase anchor protein 12	0	0	0	0	0	0		SGFDDPGIFYSDSFGGDAQAD	n[42.0106]SGFDDPGIFYSDS[130.0266]FGGDAQAD	70035.5	70035.5	78100.6	124284	122554	165971	1.89213	0.0108944
GAMEDLQDTFIVHTIE	GAMEDLQDTFIVHT[130.0266]IE	P12814	Alpha-actinin-1	0	98097.7	0	0	157426	0		SGYCTGHEPDSLE	S[130.0266]GYC[57.0215]TGHEPDSLE	88854.9	88854.9	203028	3797.24	3797.24	3797.24	0.0299202	0.0318253
GAVNGPSVVGDQTPIEPQTSIER	GAVNGPS[130.0266]VVGDQTPIEPQTSIER	P49321	Nuclear autoantigenic sperm protein	0	0	0	0	0	0		SIGSLQNGTHTPSTAME	S[130.0266]IGSLQNGTHTPSTAME	346660	375408	457194	452386	3797.24	3797.24	0.390058	0.192519
GCEAIVDTGTSLMVGPVDE	GC[57.0215]EAIVDT[130.0266]GTSLMVGPVDE	P07339	Cathepsin D	162494	156123	146832	285458	326354	233376		SNEEDSASVFSPSFGLK	S[130.0266]NEEDS[130.0266]ASVFSPSFGLK	7767.84	7767.84	7767.84	13164.9	7447.32	7447.32	1.20409	0.452282
GCEAIVDTGTSLMVGPVDE	GC[57.0215]EAIVDT[130.0266]GTSLM[15.9949]VGPVDE	P07339	Cathepsin D	0	0	0	0	0	0		STGAQVQVAGDMLPNSTER	ST[130.0266]GAQVQVAGDMLPNSTER	7767.84	7767.84	7767.84	405155	360797	360797	48.3511	1.55003e-05
GDLLLFLTGQEEID	GDLLLFLT[130.0266]GQEEID	O43143	ATP-dependent RNA helicase DHX15	0	0	0	0	0	0		STGAQVQVAGDMLPNSTER	S[130.0266]TGAQVQVAGDMLPNSTER	376457	349311	349311	3797.24	3797.24	3797.24	0.0105962	2.53384e-06
GDQTSNNIPADIVFVLK	GDQTS[130.0266]NNIPADIVFVLK	P25685	DnaJ homolog subfamily B member 1	0	0	44786.9	53483.4	46210.2	0		TADTDTADQVMASFK	T[130.0266]ADTDTADQVMASFK	7767.84	7767.84	7767.84	447096	541131	460124	62.1516	8.60187e-05
GDQTSNNIPADIVFVLK	GDQT[130.0266]SNNIPADIVFVLK	P25685	DnaJ homolog subfamily B member 1	31568.2	34779.4	10792	12290.2	0	52859.1		TASNCNGSLAHPSDLYAE	T[130.0266]ASNC[57.0215]NGSLAHPSDLYAE	145987	157168	151765	122141	122753	122141	0.806811	0.000823989
GDSVMVLPTIPEEE	GDS[130.0266]VMVLPTIPEEE	P30041	Peroxiredoxin-6	0	0	0	0	0	0		TDSQPIPPSGGPFSEPQFHNGESE	TDSQPIPPSGGPFSEPQFHNGES[130.0266]E	33728	7767.84	7767.84	37052.2	45882.5	37052.2	2.43561	0.061381
GDSVMVLPTIPEEE	GDS[130.0266]VM[15.9949]VLPTIPEEE	P30041	Peroxiredoxin-6	0	0	23195	0	0	0		TENDDLTNVIQK	T[130.0266]ENDDLTNVIQK	195681	191861	70583.4	158677	138707	275886	1.25134	0.552839
GGHIVYDQLPTPSSPDESE	GGHIVY[130.0266]DQLPTPSSPDESE	P78540	Arginase-2, mitochondrial	0	0	0	0	0	0		TGGAEGTGDAVLGEK	T[130.0266]GGAEGTGDAVLGEK	7767.84	7767.84	7767.84	259316	432884	412268	47.3949	0.00275682
GHDLNEDGLVSWE	GHDLNEDGLVS[130.0266]WE	O43852	Calumenin	79342.2	0	0	66646.7	0	0		THYQLGLAYGYNSQYD	THYQLGLAYGYNS[130.0266]QYD	108992	108992	143518	134956	144467	150405	1.18901	0.139094
GHVEIPNLSDENSVD	GHVEIPNLSDENS[130.0266]VD	O95433	Activator of 90 kDa heat shock protein ATPase homolog 1	226756	211249	197252	156134	186976	290005		TIDNNSVSSPLQSLQQR	T[130.0266]IDNNSVSSPLQSLQQR	182567	177148	188930	180217	181156	201689	1.02628	0.570682
GHVEIPNLSDENSVD	GHVEIPNLS[130.0266]DENSVD	O95433	Activator of 90 kDa heat shock protein ATPase homolog 1	0	0	321530	0	0	0		TNGNQSTDIDSTLANFLAE	T[130.0266]NGNQSTDIDSTLANFLAE	29920.6	18375.7	50654.1	69354.4	85684.9	57373.1	2.14665	0.0390359
GIAMDQLLSQSLPNDGDE	GIAM[15.9949]DQLLS[130.0266]QSLPNDGDE	Q9BRP1	Programmed cell death protein 2-like	0	0	0	0	0	0		TNLDSLPLVDTHSK	T[130.0266]NLDSLPLVDTHSK	173462	97032.5	94429.6	192201	237004	190862	1.69917	0.0472453
GIESGDPGTDDGR	GIES[130.0266]GDPGTDDGR	Q12797	Aspartyl/asparaginyl beta-hydroxylase	0	0	29870.1	0	0	0		TNLIVNYLPQNMTQD	TNLIVNYLPQNMT[130.0266]QD	7767.84	7767.84	454856	649722	649722	662642	4.17118	0.0289682
GNGTVMGAE	GNGT[130.0266]VMGAE	P60660	Myosin light polypeptide 6	255066	248038	242215	285029	233353	203382		TTDTDTADQVIASFK	T[130.0266]TDTDTADQVIASFK	416788	416788	972163	3797.24	446712	3797.24	0.25159	0.12987
GNGTVMGAELR	GNGT[130.0266]VMGAELR	P60660	Myosin light polypeptide 6	0	0	0	174817	200566	186153		TTGTGPNVYHE	T[130.0266]TGTGPNVYHE	256830	368132	291538	347240	285201	313078	1.03166	0.808948
GPAFVNPLIPESPEEE	GPAFVNPLIPES[130.0266]PEEE	Q9Y305	Acyl-coenzyme A thioesterase 9, mitochondrial	0	0	344358	314271	0	500830		TTVNVLVDASHRE	T[130.0266]TVNVLVDAS[130.0266]HRE	644030	684444	662527	850746	770837	805000	1.21878	0.00499267
GPGSEPDSQVDGGLSGASLGEK	GPGS[130.0266]EPDSQVDGGLSGASLGEK	Q5JSZ5	Protein PRRC2B	0	0	0	0	0	0		TVNGSWYIQDLCE	T[130.0266]VNGSWYIQDLC[57.0215]E	40584.2	38364.9	38364.9	3797.24	3797.24	47500.7	0.469638	0.228136
GPLPSNGVMHVD	GPLPS[130.0266]NGVMHVD	Q7L576	Cytoplasmic FMR1-interacting protein 1	920802	921093	968229	0	719455	786345		TVVLTWSPPSSLINGETD	TVVLTWSPPSSLINGET[130.0266]D	7767.84	7767.84	7767.84	35556.9	36472.2	50611.3	5.26275	0.00244939
GPVPAATNGCTGDANGHLQEEPPMPTT	GPVPAATNGC[57.0215]T[130.0266]GDANGHLQEEPPM[15.9949]PTT	Q9NPH2	Inositol-3-phosphate synthase 1	0	0	0	0	0	0		VDPLVYNMSHEDPGNVSYSE	VDPLVY[130.0266]NMSHEDPGNVSYSE	623279	496794	445015	3797.24	504987	3797.24	0.327509	0.115866
GPVPAATNGCTGDANGHLQEEPPMPTT	GPVPAAT[130.0266]NGC[57.0215]TGDANGHLQEEPPMPTT	Q9NPH2	Inositol-3-phosphate synthase 1	39982.3	0	46594.6	11253.5	31276.9	47352.3		VFGGFVTEPQEESEE	VFGGFVT[130.0266]EPQEESEE	145396	124734	124665	3797.24	3797.24	3797.24	0.0288549	4.99754e-05
GPVPAATNGCTGDANGHLQEEPPMPTT	GPVPAAT[130.0266]NGC[57.0215]TGDANGHLQEEPPM[15.9949]PTT	Q9NPH2	Inositol-3-phosphate synthase 1	0	0	0	0	0	0		VFQSNYFDSTHNHQNGLCEE	VFQSNYFDS[130.0266]T[130.0266]HNHQNGLC[57.0215]EE	55509.1	59756.9	60517.2	58954.2	59154.3	57834	1.00091	0.975271
GPYSISVLYGDEEVPR	GPYS[130.0266]ISVLYGDEEVPR	P21333	Filamin-A	0	0	0	0	166024	0		VFQSNYFDSTHNHQNGLCEEE	VFQSNYFDST[130.0266]HNHQNGLC[57.0215]EEE	7767.84	7767.84	458875	467167	76400.5	76400.5	1.30682	0.819317
GPYDVVVLPGGNLGAQNLSE	GPY[130.0266]DVVVLPGGNLGAQNLSE	Q99497	Parkinson disease protein 7	0	0	0	0	517660	352915		VFQSNYFDSTHNHQNGLCEEE	VFQSNYFDS[130.0266]THNHQNGLC[57.0215]EEE	464302	452032	62568.4	460542	530550	460542	1.48292	0.304707
GSWEKPSDDSFQK	GS[130.0266]WEKPSDDSFQK	Q9Y2W6	Tudor and KH domain-containing protein	0	0	0	0	0	0		VFVGGLSPDTSEEQIK	VFVGGLSPDTS[130.0266]EEQIK	652002	652002	665351	1.0088e+06	1.0859e+06	742552	1.4407	0.0498724
GTDSSQGIPQLVSNISACQVIAE	GTDSS[130.0266]QGIPQLVSNISAC[57.0215]QVIAE	Q99832	T-complex protein 1 subunit eta	0	0	0	0	0	0		VIFWSALAGAIPLNGDSEE	VIFWSALAGAIPLNGDS[130.0266]EE	7767.84	7767.84	7767.84	20619	21221.2	20749.8	2.68586	2.27843e-07
GTENGVNGTLTSNVADSPR	GTENGVNGTLT[130.0266]SNVADSPR	Q15629	Translocating chain-associated membrane protein 1	0	0	0	0	0	0		VISWLDANTLAEKD	VISWLDANT[130.0266]LAEKD	689790	520271	511996	1.17827e+06	733079	579271	1.44631	0.246158
GTENGVNGTLTSNVADSPR	GTENGVNGT[130.0266]LTSNVADSPR	Q15629	Translocating chain-associated membrane protein 1	0	0	0	0	3431.26	0		VKLVASSHISK	VKLVASSHIS[130.0266]K	51100.5	70126.6	59452.5	73344.4	73763.7	64947.8	1.17366	0.167414
GTSNSTSEDGPGDGFTILSSK	GTSNST[130.0266]SEDGPGDGFTILSSK	Q9P0M6	Core histone macro-H2A.2	0	0	0	0	0	0		VQDPSVFVTFPLEEDE	VQDPS[130.0266]VFVTFPLEEDE	7767.84	7767.84	7767.84	7332.21	12287	4484.11	1.03432	0.912537
GTENGAIDAVPVDE	GT[130.0266]ENGAIDAVPVDE	Q8WU90	Zinc finger CCCH domain-containing protein 15	162557	180266	85036.3	158777	143447	91389.2		VSDTVVEPYNATLSVHQLVENTD	VSDTVVEPYNATLSVHQLVENT[130.0266]D	239270	77478.8	31504.2	63136.7	723350	1.41452e+06	6.32013	0.193155
GTENGVNGTLTSNVADSPR	GT[130.0266]ENGVNGTLTSNVADSPR	Q15629	Translocating chain-associated membrane protein 1	0	0	0	0	0	0		VSDTVVEPYNATLSVHQLVENTD	VSDTVVEPYNATLS[130.0266]VHQLVENTD	7767.84	7767.84	7767.84	3.52296e+06	3.52296e+06	3.65953e+06	459.392	1.60122e-07
GTGTEMPMIGDR	GT[130.0266]GTEMPMIGDR	Q02790	Peptidyl-prolyl cis-trans isomerase FKBP4	0	0	0	0	0	0		VTCVPTPTSTVSSIGNTNGE	VTC[57.0215]VPTPTSTVSSIGNT[130.0266]NGE	425479	383939	388832	466933	472944	449412	1.15943	0.012874
GTSNSTSEDGPGDGFTILSSK	GT[130.0266]SNSTSEDGPGDGFTILSSK	Q9P0M6	Core histone macro-H2A.2	0	0	0	0	0	103482		VTFFEPGSGDENGTSNK	VTFFEPGSGDENGT[130.0266]SNK	293354	314183	310126	376503	303206	309597	1.07807	0.381216
GVLDPSSIVPLIDGGTE	GVLDPS[130.0266]SIVPLIDGGTE	Q8TBC4	NEDD8-activating enzyme E1 catalytic subunit	0	0	0	0	0	0		VVYIHNGTE	VVYIHNGT[130.0266]E	218221	236662	180227	139996	3797.24	3797.24	0.232385	0.0282664
GVTQGDYTPMEDSE	GVTQGDYTPMEDS[130.0266]E	P12270	Nucleoprotein TPR	0	0	0	0	49551.7	0		WSAAPTAQATEWVGATTDWS	WSAAPT[130.0266]AQATEWVGATTDWS	7767.84	7767.84	7767.84	3797.24	9380.6	3797.24	0.728435	0.320357
HAVSDPSILDSLDLNED	HAVSDPSILDS[130.0266]LDLNED	P05198	Eukaryotic translation initiation factor 2 subunit 1	0	0	0	0	0	0		WSQHINGASHSR	WS[130.0266]QHINGASHSR	222908	211439	211439	222842	235283	222842	1.05448	0.106122
HDKNGDGFVSLE	HDKNGDGFVS[130.0266]LE	Q14257	Reticulocalbin-2	0	0	0	0	0	0		YQLNDSAAYYLNDLDR	YQLNDS[130.0266]AAYYLNDLDR	7767.84	7767.84	7767.84	64607.3	64607.3	80125.1	8.98318	0.00027746
HHNGNFTDPSSVNEK	HHNGNFT[130.0266]DPSSVNEK	Q96GC9	Vacuole membrane protein 1	130912	156653	155176	220555	215587	219057		YQLNDSAAYYLNDLDR	Y[130.0266]QLNDSAAYYLNDLDR	7767.84	7767.84	7767.84	58485.1	69527.3	78439.9	8.85928	0.000451954
HIPDSPFVVPVASPSGDAR	HIPDS[130.0266]PFVVPVASPSGDAR	P21333	Filamin-A	0	0	0	0	0	0		YQLNDSASYYLNDLDR	YQLNDS[130.0266]ASYYLNDLDR	7767.84	7767.84	45608.6	86074.4	94079.4	84683.9	4.33136	0.00632506
HNGQVTGIDWAPE	HNGQVT[130.0266]GIDWAPE	O15143	Actin-related protein 2/3 complex subunit 1B	835732	711638	728803	864499	915846	937494		YQQYQDATAEEE	YQQYQDAT[130.0266]AEEE	64480.7	64480.7	74450.2	3797.24	3797.24	3797.24	0.0560033	4.28234e-05
HRPDLLDFDSLSK	HRPDLLDFDSLS[130.0266]K	Q8N3F8	MICAL-like protein 1	0	0	0	31951	0	40174.4		YQVQYTPQGDSDNGK	YQVQYTPQGDS[130.0266]DNGK	89175.6	100125	107546	133992	138254	131279	1.35937	0.00338321
HTQVPADSPDSQE	HTQVPADSPDS[130.0266]QE	Q02952	A-kinase anchor protein 12	0	0	0	0	0	0		YSSQFGGGSQYAYFHEED	YSSQFGGGSQYAY[130.0266]FHEED	7767.84	7767.84	411265	528406	456409	456409	3.37681	0.0685785
HVSPAGAAVGIPLSED	HVSPAGAAVGIPLS[130.0266]ED	P31939	Bifunctional purine biosynthesis protein ATIC	352053	0	0	0	0	0
IAQVATISANGDK	IAQVATIS[130.0266]ANGDK	P10809	60 kDa heat shock protein, mitochondrial	12276028	12603933	12918728	15492456	15273002	16136270
IDNDGDGFVTTE	IDNDGDGFVTT[130.0266]E	Q15293	Reticulocalbin-1	0	0	0	0	0	0
IDSQQEEEPVQASD	IDSQQEEEPVQAS[130.0266]D	P12270	Nucleoprotein TPR	0	195693	0	0	0	0
IEDAAQFATADPEPPLEE	IEDAAQFAT[130.0266]ADPEPPLEE	P08559	Pyruvate dehydrogenase E1 component subunit alpha, somatic form, mitochondrial	0	0	0	0	230754	0
IENGHIFTVNDQFTSK	IENGHIFT[130.0266]VNDQFTSK	Q13618	Cullin-3	85105.9	75764.2	63271.9	92188.1	88625.5	85493.9
ILGTAQSVGCNVDGR	ILGT[130.0266]AQSVGC[57.0215]NVDGR	P30050	Large ribosomal subunit protein uL11	0	0	0	0	0	0
ILTSIMGSPNSHPSE	ILTSIMGSPNS[130.0266]HPSE	Q96QC0	Serine/threonine-protein phosphatase 1 regulatory subunit 10	0	0	59199.7	68493.4	73348.7	0
ILVGDVGQTVDDPYATFVK	ILVGDVGQTVDDPYAT[130.0266]FVK	P23528	Cofilin-1	0	114801	0	0	94899.5	0
ILVGDVGQTVDDPYATFVK	ILVGDVGQTVDDPY[130.0266]ATFVK	P23528	Cofilin-1	0	0	0	0	0	0
INGISVANQTVE	INGIS[130.0266]VANQTVE	O14936	Peripheral plasma membrane protein CASK	0	0	93972.7	94638.6	0	85797.1
INSDQATQGNISSDR	INS[130.0266]DQATQGNISSDR	Q29RF7	Sister chromatid cohesion protein PDS5 homolog A	233981	0	243441	330862	0	0
IQYQLVDISQDNALRD	IQYQLVDIS[130.0266]QDNALRD	Q9H299	SH3 domain-binding glutamic acid-rich-like protein 3	0	0	0	84273.4	43408.2	0
ITLPVDFVTADKFD	ITLPVDFVT[130.0266]ADKFD	P00558	Phosphoglycerate kinase 1	0	459349	0	0	0	578841
IVHSLDYYNTCEYPNED	IVHSLDYYNT[130.0266]C[57.0215]EYPNED	Q9BXP5	Serrate RNA effector molecule homolog	0	120469	108245	0	0	0
KDECPTSAVITTINHD	KDEC[57.0215]PTSAVIT[130.0266]TINHD	Q5PSV4	Breast cancer metastasis-suppressor 1-like protein	0	0	0	0	0	0
KENGFSSPPQIK	KENGFS[130.0266]SPPQIK	P11387	DNA topoisomerase 1	120388	130534	120041	160103	146039	148743
KGSLESPATDVFGSTE	KGSLESPATDVFGST[130.0266]E	O00232	26S proteasome non-ATPase regulatory subunit 12	0	0	0	0	0	0
KGSLESPATDVFGSTE	KGSLESPATDVFGS[130.0266]TE	O00232	26S proteasome non-ATPase regulatory subunit 12	0	0	0	0	0	61019.4
KNTDSVVIFSGEGSD	KNTDSVVIFSGEGS[130.0266]D	P08243	Asparagine synthetase [glutamine-hydrolyzing]	0	318205	229179	0	0	245813
KPVVDCVVSVPCFYTDAE	KPVVDC[57.0215]VVSVPC[57.0215]FY[130.0266]TDAE	P34932	Heat shock 70 kDa protein 4	0	0	0	0	0	0
KSVDAIGGESMPIPTID	KS[130.0266]VDAIGGESM[15.9949]PIPTID	Q9BWT3	Poly(A) polymerase gamma	0	0	0	0	0	0
KVIPYIASQFR	KVIPY[130.0266]IASQFR	Q9NU22	Midasin	55792.9	0	74587.4	110820	89005.1	101617
LAALALASSENSSSTPEECE	LAALALASSENSS[130.0266]STPEEC[57.0215]E	O00567	Nucleolar protein 56	59176.8	64305.9	53380.1	0	0	0
LAALALASSENSSSTPEECE	LAALALASSENS[130.0266]SSTPEEC[57.0215]E	O00567	Nucleolar protein 56	0	64774.6	0	68770.3	76434.4	86958.8
LAALALASSENSSSTPEECE	LAALALASS[130.0266]ENSSSTPEEC[57.0215]E	O00567	Nucleolar protein 56	0	0	0	0	0	0
LAHHLVALYYQSEEQAEE	LAHHLVALYYQS[130.0266]EEQAEE	P33991	DNA replication licensing factor MCM4	0	105748	71060.6	0	0	130016
LAQIAGRPTEDED	LAQIAGRPT[130.0266]EDED	O15355	Protein phosphatase 1G	0	0	0	0	0	0
LASQPDVDGFLVGGASLKPE	LAS[130.0266]QPDVDGFLVGGASLKPE	P60174	Triosephosphate isomerase	714288	623890	695938	1.23498e+06	1.52867e+06	1.72779e+06
LATGDYLFEPHSGEE	LAT[130.0266]GDYLFEPHSGEE	Q96SB4	SRSF protein kinase 1	0	0	0	0	0	0
LDEEGSDPPLPGR	LDEEGS[130.0266]DPPLPGR	Q9BRJ6	Uncharacterized protein C7orf50	50387.1	106292	0	89701.1	100898	96544.1
LDGLVETPTGYIE	LDGLVET[130.0266]PTGYIE	P55209	Nucleosome assembly protein 1-like 1	0	0	0	0	0	0
LDLSNNCLGDAGILQLVE	LDLS[130.0266]NNC[57.0215]LGDAGILQLVE	P13489	Ribonuclease inhibitor	0	0	0	0	0	69095.3
LFFKDDANNDPQWSE	LFFKDDANNDPQWS[130.0266]E	P22234	Bifunctional phosphoribosylaminoimidazole carboxylase/phosphoribosylaminoimidazole succinocarboxamide synthetase	769323	313865	546033	0	342132	547586
LFQTPCTDNPTTDEK	LFQT[130.0266]PC[57.0215]TDNPTTDEK	P46013	Proliferation marker protein Ki-67	0	0	0	0	0	0
LFQTPGTDKPTTDEK	LFQT[130.0266]PGTDKPTTDEK	P46013	Proliferation marker protein Ki-67	0	0	23220.1	38531.7	0	0
LFVGNLPPDITEE	LFVGNLPPDIT[130.0266]EE	Q15233	Non-POU domain-containing octamer-binding protein	0	648476	361614	530430	1.02113e+06	395490
LHYDAICQYMGPSDTDD	LHYDAIC[57.0215]QYMGPS[130.0266]DTDD	Q92917	G-patch domain and KOW motifs-containing protein	0	0	0	0	0	0
LISDSNPMVVANAVAALSE	LISDS[130.0266]NPMVVANAVAALSE	Q10567	AP-1 complex subunit beta-1	0	0	0	0	0	0
LLLGPNGPAVAAAGDLTSEEE	LLLGPNGPAVAAAGDLTS[130.0266]EEE	O43237	Cytoplasmic dynein 1 light intermediate chain 2	0	0	0	0	0	0
LLLTSSYLSDSGSTGE	LLLT[130.0266]SSYLSDSGSTGE	P08195	Amino acid transporter heavy chain SLC3A2	0	0	0	0	0	0
LLPFLTDTIYDED	LLPFLTDTIY[130.0266]DED	P30153	Serine/threonine-protein phosphatase 2A 65 kDa regulatory subunit A alpha isoform	0	0	0	0	167131	0
LNYCFSGMSDHR	LNY[130.0266]C[57.0215]FSGMSDHR	P31943	Heterogeneous nuclear ribonucleoprotein H	0	0	0	0	0	0
LPASLVNGLQPLPAHQE	LPAS[130.0266]LVNGLQPLPAHQE	Q3KQU3	MAP7 domain-containing protein 1	0	44336.2	0	55015.7	49991.1	47276.1
LPDEVENPGMNSGMLE	LPDEVENPGMNS[130.0266]GMLE	Q9UBV2	Protein sel-1 homolog 1	0	0	0	0	0	0
LPTIPGVTSPSSDEPPME	LPT[130.0266]IPGVTSPSSDEPPME	Q13541	Eukaryotic translation initiation factor 4E-binding protein 1	0	0	0	0	23402.5	0
LQDGAESNGGGGGGGAGSGGGPGAEPDLK	LQDGAES[130.0266]NGGGGGGGAGSGGGPGAEPDLK	O14497	AT-rich interactive domain-containing protein 1A	76966.7	80349	76866.1	110797	111432	113837
LQSANASVDDSRLE	LQSANASVDDS[130.0266]RLE	P22314	Ubiquitin-like modifier-activating enzyme 1	0	0	1.15922e+06	2.33258e+06	0	1924328
LSALGNVTTCNDYVALVHPDLDR	LSALGNVTTC[57.0215]NDY[130.0266]VALVHPDLDR	P56537	Eukaryotic translation initiation factor 6	0	0	52141.2	0	138242	38268.6
LSEPMEFQYLPDTDD	LSEPM[15.9949]EFQY[130.0266]LPDTDD	Q04206	Transcription factor p65	0	230185	278064	176815	179692	0
LSGGSRQHE	LSGGS[130.0266]RQHE	P10398	Serine/threonine-protein kinase A-Raf	94056.4	95794.6	110602	122517	0	135493
LSNGSEEDNLPNTQLD	LSNGS[130.0266]EEDNLPNTQLD	Q96Q89	Kinesin-like protein KIF20B	78960	0	0	0	0	68558.1
LSNGSEEDNLPNTQLD	LS[130.0266]NGSEEDNLPNTQLD	Q96Q89	Kinesin-like protein KIF20B	76129.5	83424.9	76458.7	83618	81046.9	0
LTVDPTAAGDVRPIMHHPPNQIDDLE	LT[130.0266]VDPTAAGDVRPIMHHPPNQIDDLE	O00139	Kinesin-like protein KIF2A	0	0	0	0	0	0
LVQDVANNTNE	LVQDVANNT[130.0266]NE	P10809	60 kDa heat shock protein, mitochondrial	0	0	0	0	0	0
LYANTVLSGGTTMYPGIADR	LYANTVLSGGT[130.0266]TM[15.9949]YPGIADR	P63261	Actin, cytoplasmic 2	0	0	0	17900.2	0	0
LYANTVLSGGSTMYPGIADR	LYANTVLS[130.0266]GGSTMYPGIADR	Q562R1	Beta-actin-like protein 2	0	0	0	0	0	0
LYANTVLSGGTTMYPGIADR	LYANTVLS[130.0266]GGTTMYPGIADR	P63261	Actin, cytoplasmic 2	0	54963.9	0	0	0	0
LYANTVLSGGTTMYPGIADR	LYANT[130.0266]VLSGGTTMYPGIADR	P63261	Actin, cytoplasmic 2	0	0	168367	0	0	0
LYANTVLSGGTTMYPGIADR	LYANT[130.0266]VLSGGTTM[15.9949]YPGIADR	P63261	Actin, cytoplasmic 2	0	0	0	0	0	0
LYANNVLSGGTTMYPGIADR	LY[130.0266]ANNVLSGGTTMYPGIADR	P62736	Actin, aortic smooth muscle	13194.5	0	12033.9	23498.1	24399.7	27172.2
LYANTVLSGGSTMYPGIADR	LY[130.0266]ANTVLSGGSTMYPGIADR	Q562R1	Beta-actin-like protein 2	0	1.22747e+06	1.29065e+06	0	0	0
LYANTVLSGGTTMYPGIADR	LY[130.0266]ANTVLSGGTTMYPGIADR	P63261	Actin, cytoplasmic 2	205052	0	54908.6	0	202602	0
LYANTVLSGGTTMYPGIADR	LY[130.0266]ANTVLSGGTTM[15.9949]YPGIADR	P63261	Actin, cytoplasmic 2	32252.5	0	7767.84	0	0	0
MACSVAGITSDANVLTNE	MAC[57.0215]S[130.0266]VAGITSDANVLTNE	P25789	Proteasome subunit alpha type-4	0	135378	0	161357	218476	155793
MASPNWSILPEEER	MAS[130.0266]PNWSILPEEER	Q15814	Tubulin-specific chaperone C	0	0	0	0	0	0
MDLSQEQPLDAQQGPPEPAQE	MDLS[130.0266]QEQPLDAQQGPPEPAQE	Q32P28	Prolyl 3-hydroxylase 1	0	46484.1	0	0	28363.1	28622.4
MEAPAADAIMSPEE	MEAPAADAIMS[130.0266]PEE	Q07820	Induced myeloid leukemia cell differentiation protein Mcl-1	0	0	0	0	0	0
MFQPSAVVLQCGSDSLSGD	MFQPSAVVLQC[57.0215]GSDSLS[130.0266]GD	Q13547	Histone deacetylase 1	0	0	0	0	0	0
MFQPSAVVLQCGSDSLSGD	MFQPSAVVLQC[57.0215]GSDS[130.0266]LSGD	Q13547	Histone deacetylase 1	0	0	0	0	0	0
MFQPSAVVLQCGSDSLSGD	MFQPSAVVLQC[57.0215]GS[130.0266]DSLSGD	Q13547	Histone deacetylase 1	0	0	0	0	0	0
MGTDNDSENWK	MGTDNDS[130.0266]ENWK	P07195	L-lactate dehydrogenase B chain	119398	138902	134593	120945	111037	0
MLVAGHEDSNGCINYE	MLVAGHEDSNGC[57.0215]INY[130.0266]E	P60660	Myosin light polypeptide 6	968543	948509	923573	1.07284e+06	1.2781e+06	1.23174e+06
MLVAGHEDSNGCINYE	MLVAGHEDS[130.0266]NGC[57.0215]INYE	P60660	Myosin light polypeptide 6	0	0	0	0	0	0
MTSEQLDDILK	MT[130.0266]SEQLDDILK	P05023	Sodium/potassium-transporting ATPase subunit alpha-1	0	0	0	0	0	0
MLVAGHEDSNGCINYE	M[15.9949]LVAGHEDSNGC[57.0215]INY[130.0266]E	P60660	Myosin light polypeptide 6	252244	255179	235807	239734	236189	220518
NDAVTIQVLNQLIQK	NDAVT[130.0266]IQVLNQLIQK	Q96QK1	Vacuolar protein sorting-associated protein 35	0	0	0	0	0	0
NDHWFDIDPTED	NDHWFDIDPT[130.0266]ED	Q86Y13	E3 ubiquitin-protein ligase DZIP3	0	0	0	0	0	0
NDLFDNYMQQDAHE	NDLFDNY[130.0266]MQQDAHE	P62068	Ubiquitin carboxyl-terminal hydrolase 46	0	0	0	0	0	0
NDLGITAVALYDYQAAGDD	NDLGITAVALYDY[130.0266]QAAGDD	Q14247	Src substrate cortactin	0	0	133297	0	0	185964
NDLGITAVALYDYQAAGDD	NDLGITAVALY[130.0266]DYQAAGDD	Q14247	Src substrate cortactin	0	0	0	0	0	0
NDMSPSNNVVPIHVPPTTE	NDMS[130.0266]PSNNVVPIHVPPTTE	P62491	Ras-related protein Rab-11A	0	82168.7	0	0	329948	0
NELSALVVDNGSGMCK	NELS[130.0266]ALVVDNGSGMC[57.0215]K	Q562R1	Beta-actin-like protein 2	0	1.14292e+06	999700	0	1.29092e+06	1.27378e+06
NELSALVVDNGSGMCK	NELS[130.0266]ALVVDNGSGM[15.9949]C[57.0215]K	Q562R1	Beta-actin-like protein 2	754937	0	628728	0	713410	651078
NFLITNDEAYAE	NFLITNDEAY[130.0266]AE	P27797	Calreticulin	268555	0	0	0	0	280607
NFLITNDEAYAE	NFLIT[130.0266]NDEAYAE	P27797	Calreticulin	282968	320841	297323	299287	328612	0
NGGTEPDASAPAEPGWK	NGGT[130.0266]EPDASAPAEPGWK	Q86WB0	Zinc finger C3HC-type protein 1	192700	203428	174107	195546	257608	243016
NGSDNLPSSAGSGDKPLSDPAPF	NGS[130.0266]DNLPSSAGSGDKPLSDPAPF	O43399	Tumor protein D54	361862	235831	231817	237686	315151	298506
NGSVSSSETPPPPPPPNE	NGS[130.0266]VSSSETPPPPPPPNE	P55010	Eukaryotic translation initiation factor 5	0	0	78603	0	0	0
NGTVTAANASTLNDGAAALVLMTADAAK	NGT[130.0266]VTAANASTLNDGAAALVLMTADAAK	P24752	Acetyl-CoA acetyltransferase, mitochondrial	17928.3	31074.9	40447.8	65477.2	76786.4	72727.9
NGTVTAANASTLNDGAAALVLMTADAAK	NGT[130.0266]VTAANASTLNDGAAALVLM[15.9949]TADAAK	P24752	Acetyl-CoA acetyltransferase, mitochondrial	0	0	0	30091.5	48232.4	27405.4
NGVHSLIIEPVTSR	NGVHS[130.0266]LIIEPVTSR	Q8WX93	Palladin	127517	129004	117890	154387	144836	142172
NGVTHPIDYHTTDYVDE	NGVT[130.0266]HPIDYHTTDYVDE	Q99536	Synaptic vesicle membrane protein VAT-1 homolog	184581	182751	182631	200074	201323	206966
NLSIHNQQLEE	NLS[130.0266]IHNQQLEE	Q5VT25	Serine/threonine-protein kinase MRCK alpha	159888	167700	168778	0	182157	172162
NLTLWTSDTQGDEAE	NLTLWT[130.0266]SDTQGDEAE	P63104	14-3-3 protein zeta/delta	0	0	0	0	0	0
NLTLWTSDTQGDEAE	NLT[130.0266]LWTSDTQGDEAE	P63104	14-3-3 protein zeta/delta	0	64533.7	0	55983.2	0	0
NNGDSSMVAHK	NNGDS[130.0266]SMVAHK	Q8WY54	Protein phosphatase 1E	0	0	0	0	0	0
NSETVVTGSLDDLVK	NS[130.0266]ETVVTGSLDDLVK	Q9GZS3	Superkiller complex protein 8	0	0	0	305285	0	302586
NSGAAEKPVTIHATPE	NS[130.0266]GAAEKPVTIHATPE	Q9Y6M1	Insulin-like growth factor 2 mRNA-binding protein 2	67540.4	70263.3	66962.9	66906.3	71741.5	67327.4
NSMNVDQDGDPSDR	NS[130.0266]MNVDQDGDPSDR	P78527	DNA-dependent protein kinase catalytic subunit	0	0	0	0	0	0
NYGEDQSNGDLGVHSGE	NYGEDQSNGDLGVHS[130.0266]GE	Q5T9L3	Protein wntless homolog	154279	182939	154278	152954	131838	128981
PVAVGPYGQSQPSCFD	PVAVGPYGQSQPS[130.0266]C[57.0215]FD	P60602	Reactive oxygen species modulator 1	0	0	0	0	0	0
QAINSSENIMDINEEPGTTE	QAINSS[130.0266]ENIMDINEEPGTTE	Q9H2G2	STE20-like serine/threonine-protein kinase	0	0	0	0	0	0
QAINSSENIMDINEEPGTTE	QAINS[130.0266]SENIMDINEEPGTTE	Q9H2G2	STE20-like serine/threonine-protein kinase	0	0	81770.8	0	105901	77252.8
QAINSSENIMDINEEPGTTE	QAINS[130.0266]SENIM[15.9949]DINEEPGTTE	Q9H2G2	STE20-like serine/threonine-protein kinase	23602.8	29621.7	0	0	0	23017.8
QEPSQSPPR	QEPS[130.0266]QSPPR	Q8IY92	Structure-specific endonuclease subunit SLX4	0	0	0	0	0	0
QETLTNISAVNYDFDE	QETLTNISAVNY[130.0266]DFDE	O43293	Death-associated protein kinase 3	0	0	0	0	0	0
QILNVNPADPDNLSDSLFSGDE	QILNVNPADPDNLSDSLFS[130.0266]GDE	Q53EL6	Programmed cell death protein 4	0	0	0	0	0	0
QLDSSNSTIAILQTEK	QLDSSNS[130.0266]TIAILQTEK	O60763	General vesicular transport factor p115	0	0	0	0	59244.4	0
QLIFTTEDNGK	QLIFTT[130.0266]EDNGK	Q99598	Translin-associated protein X	229781	271653	280694	167035	190340	199730
QLSQATAAATNHTTDNGVGPEE	QLSQATAAATNHTT[130.0266]DNGVGPEE	Q15046	Lysine--tRNA ligase	559291	595478	545945	702263	727904	732821
QLVLQTGALVLSDNGICCID	QLVLQTGALVLS[130.0266]DNGIC[57.0215]C[57.0215]ID	P33991	DNA replication licensing factor MCM4	0	26979.8	0	37882.7	47863.8	0
QNGDSLVHAAFVAE	QNGDS[130.0266]LVHAAFVAE	P22695	Cytochrome b-c1 complex subunit 2, mitochondrial	979705	646147	628379	223248	823528	806500
QNSQLPAQVQNGPSQE	QNSQLPAQVQNGPS[130.0266]QE	Q8N8S7	Protein enabled homolog	696821	695354	696798	795600	752364	622499
QSKPVTTPEEIAQVATISANGDK	QSKPVTTPEEIAQVATIS[130.0266]ANGDK	P10809	60 kDa heat shock protein, mitochondrial	93481.8	93428.8	81119.3	0	0	0
QSGTIYLQHADEER	QS[130.0266]GTIYLQHADEER	P37198	Nuclear pore glycoprotein p62	0	0	0	343436	0	0
QSQPCADNAVLSSGLTAAR	QS[130.0266]QPC[57.0215]ADNAVLSSGLTAAR	P19784	Casein kinase II subunit alpha'	0	0	0	0	0	0
QVATGVAIGMGMIPLE	QVAT[130.0266]GVAIGMGM[15.9949]IPLE	Q9NWU1	3-oxoacyl-[acyl-carrier-protein] synthase, mitochondrial	0	0	0	0	0	0
QYQDVPMPEEK	QY[130.0266]QDVPMPEEK	Q99959	Plakophilin-2	0	131617	0	124728	144914	0
RAEEPMATEPAPAGAPGDLGSQPPAAK	RAEEPMAT[130.0266]EPAPAGAPGDLGSQPPAAK	O75153	Clustered mitochondria protein homolog	0	0	0	0	0	0
RDDNSAANNSANE	RDDNSAANNS[130.0266]ANE	P78344	Eukaryotic translation initiation factor 4 gamma 2	0	0	0	0	0	0
RIPIHNEDITYD	RIPIHNEDITY[130.0266]D	Q92734	Protein TFG	0	0	0	0	0	0
SAEAPGHYPAEDSTYD	SAEAPGHYPAEDSTY[130.0266]D	Q14247	Src substrate cortactin	0	0	0	0	0	0
SAMEDLQDMFIVHTIE	SAMEDLQDMFIVHT[130.0266]IE	O43707	Alpha-actinin-4	0	0	0	44422.6	77061.6	69081.4
SDAFLVCLNHALSTEKE	SDAFLVC[57.0215]LNHALS[130.0266]TEKE	P46736	Lys-63-specific deubiquitinase BRCC36	0	0	0	0	0	0
SEKPLENGTGFQAQDISGQK	SEKPLENGT[130.0266]GFQAQDISGQK	P49792	E3 SUMO-protein ligase RanBP2	0	0	0	0	0	0
SGAHSFISGLPQGYDTEVD	SGAHSFISGLPQGYDT[130.0266]EVD	Q03518	Antigen peptide transporter 1	0	0	0	107005	0	121667
SIGSLQNGTHTPSTAME	SIGS[130.0266]LQNGTHTPSTAME	Q9NVV4	Poly(A) RNA polymerase, mitochondrial	278240	0	0	0	0	579599
SIGSLQNGTHTPSTAME	SIGS[130.0266]LQNGTHTPSTAM[15.9949]E	Q9NVV4	Poly(A) RNA polymerase, mitochondrial	0	0	0	0	0	0
SPSWTAPPVIALQNGLSED	SPSWTAPPVIALQNGLS[130.0266]ED	Q8WV99	AN1-type zinc finger protein 2B	0	0	0	0	0	0
SSGIAGTTSDEPERIE	SSGIAGTTS[130.0266]DEPERIE	Q8TAQ2	SWI/SNF complex subunit SMARCC2	0	0	0	0	0	636468
STGAQVQVAGDMLPNSTER	ST[130.0266]GAQVQVAGDMLPNSTER	Q15365	Poly(rC)-binding protein 1	0	0	0	405155	360797	0
SYHITQSGENGKE	SYHITQS[130.0266]GENGKE	Q6ZWT7	Lysophospholipid acyltransferase 2	0	0	0	0	0	60181.1
SDDPMAYIHFTAE	S[130.0266]DDPMAYIHFTAE	P14625	Endoplasmin	0	0	0	0	0	0
SDTGLAPPALWDLAADK	S[130.0266]DTGLAPPALWDLAADK	P35998	26S proteasome regulatory subunit 7	0	0	0	0	0	272784
SGYCTGHEPDSLE	S[130.0266]GYC[57.0215]TGHEPDSLE	O00116	Alkyldihydroxyacetonephosphate synthase, peroxisomal	0	88854.9	203028	0	0	0
SIGSLQNGTHTPSTAME	S[130.0266]IGSLQNGTHTPSTAME	Q9NVV4	Poly(A) RNA polymerase, mitochondrial	346660	375408	457194	452386	0	0
SPRPLQLPGAEGPAISDGEE	S[130.0266]PRPLQLPGAEGPAISDGEE	Q6PKG0	La-related protein 1	0	0	0	0	0	0
SQDTSFTTLVER	S[130.0266]QDTSFTTLVER	Q06210	Glutamine--fructose-6-phosphate aminotransferase [isomerizing] 1	0	0	0	0	0	0
SQLQQEDPMDR	S[130.0266]QLQQEDPMDR	Q5R372	Rab GTPase-activating protein 1-like	0	0	0	0	0	0
SSTMSHTVAGGGSGDHSHQVR	S[130.0266]STMSHTVAGGGSGDHSHQVR	P41743	Protein kinase C iota type	0	0	0	0	0	0
STGAQVQVAGDMLPNSTER	S[130.0266]TGAQVQVAGDMLPNSTER	Q15365	Poly(rC)-binding protein 1	376457	349311	0	0	0	0
SVDGQWVCISDVNK	S[130.0266]VDGQWVC[57.0215]ISDVNK	P55735	Protein SEC13 homolog	0	0	40240.7	0	0	65462.3
TAASGVEANSRPLDHAQPPSSLVIDK	TAASGVEANSRPLDHAQPPS[130.0266]SLVIDK	O00151	PDZ and LIM domain protein 1	0	0	0	0	0	0
TAASGVEANSRPLDHAQPPSSLVIDK	TAASGVEANS[130.0266]RPLDHAQPPSSLVIDK	O00151	PDZ and LIM domain protein 1	0	0	0	0	0	0
TADTDTADQVMASFK	TADT[130.0266]DTADQVM[15.9949]ASFK	P12814	Alpha-actinin-1	0	0	0	0	212679	0
TAMVAALSPADINYD	TAMVAALSPADINY[130.0266]D	Q12756	Kinesin-like protein KIF1A	0	0	84698.8	0	0	0
TDQIGSEIIEE	TDQIGS[130.0266]EIIEE	Q9UEU0	Vesicle transport through interaction with t-SNAREs homolog 1B	0	0	0	0	0	0
TDSQPIPPSGGPFSEPQFHNGESE	TDSQPIPPSGGPFSEPQFHNGES[130.0266]E	O14964	Hepatocyte growth factor-regulated tyrosine kinase substrate	33728	0	0	0	45882.5	37052.2
THYQLGLAYGYNSQYD	THYQLGLAYGYNSQY[130.0266]D	P49321	Nuclear autoantigenic sperm protein	170705	0	0	0	0	0
THYQLGLAYGYNSQYD	THYQLGLAYGYNS[130.0266]QYD	P49321	Nuclear autoantigenic sperm protein	0	108992	143518	134956	144467	150405
TIDNNSVSSPLQSLQQR	TIDNNS[130.0266]VSSPLQSLQQR	P60228	Eukaryotic translation initiation factor 3 subunit E	0	0	0	0	0	0
TNLIVNYLPQNMTQD	TNLIVNYLPQNMT[130.0266]QD	Q15717	ELAV-like protein 1	0	0	454856	0	649722	662642
TNLIVNYLPQNMTQD	TNLIVNYLPQNM[15.9949]T[130.0266]QD	Q15717	ELAV-like protein 1	443662	0	0	0	136619	0
TTAATTNGSLSDPSK	TTAATTNGS[130.0266]LSDPSK	Q9NZU5	LIM and cysteine-rich domains protein 1	63746.6	0	0	70408.5	0	0
TTDTDTADQVIASFK	TTDT[130.0266]DTADQVIASFK	O43707	Alpha-actinin-4	0	353430	0	0	0	774978
TTGSSSHASEPTPQAAALDTE	TTGSSSHAS[130.0266]EPTPQAAALDTE	Q9Y2F5	Little elongation complex subunit 1	0	0	0	0	0	0
TTDTDTADQVIASFK	TT[130.0266]DTDTADQVIASFK	O43707	Alpha-actinin-4	0	0	0	0	0	0
TVNGSWYIQDLCE	TVNGS[130.0266]WYIQDLC[57.0215]E	P55212	Caspase-6	0	0	42572.5	45854.6	0	0
TVPPAVTGITFLSGGQSEE	TVPPAVTGITFLSGGQS[130.0266]EE	P04075	Fructose-bisphosphate aldolase A	0	0	0	0	0	0
TVVLTWSPPSSLINGETD	TVVLTWSPPSSLINGET[130.0266]D	Q9Y2H6	Fibronectin type-III domain-containing protein 3A	0	0	0	35556.9	36472.2	50611.3
TADTDTADQVMASFK	T[130.0266]ADTDTADQVMASFK	P12814	Alpha-actinin-1	0	0	0	447096	541131	460124
TADTDTADQVMASFK	T[130.0266]ADTDTADQVM[15.9949]ASFK	P12814	Alpha-actinin-1	201720	0	0	0	0	44885.9
TASNCNGSLAHPSDLYAE	T[130.0266]ASNC[57.0215]NGSLAHPSDLYAE	O60637	Tetraspanin-3	145987	157168	151765	122141	122753	0
TCSTLAESPR	T[130.0266]C[57.0215]STLAESPR	Q6P2E9	Enhancer of mRNA-decapping protein 4	0	0	0	0	0	0
TENDDLTNVIQK	T[130.0266]ENDDLTNVIQK	O95373	Importin-7	195681	191861	70583.4	158677	138707	275886
TGGAEGTGDAVLGEK	T[130.0266]GGAEGTGDAVLGEK	Q92667	A-kinase anchor protein 1, mitochondrial	0	0	0	259316	432884	412268
TIDNNSVSSPLQSLQQR	T[130.0266]IDNNSVSSPLQSLQQR	P60228	Eukaryotic translation initiation factor 3 subunit E	182567	177148	188930	180217	181156	201689
TINNLDTSSSDFTILQE	T[130.0266]INNLDTSSSDFTILQE	Q15424	Scaffold attachment factor B1	0	0	0	0	0	0
TKPEPMEEDLPE	T[130.0266]KPEPMEEDLPE	P31948	Stress-induced-phosphoprotein 1	0	0	0	0	0	0
TLPDSGFSANIEDINE	T[130.0266]LPDSGFSANIEDINE	P18583	Protein SON	133260	0	0	104308	0	0
TMTPGYPQDLDIIDGR	T[130.0266]MTPGYPQDLDIIDGR	Q68CZ2	Tensin-3	0	0	0	73183.8	0	0
TNGNQSTDIDSTLANFLAE	T[130.0266]NGNQSTDIDSTLANFLAE	Q8N3X1	Formin-binding protein 4	29920.6	18375.7	50654.1	69354.4	85684.9	57373.1
TNLDSLPLVDTHSK	T[130.0266]NLDSLPLVDTHSK	P08670	Vimentin	173462	97032.5	94429.6	192201	237004	190862
TSIDDGLGSQYPLK	T[130.0266]SIDDGLGSQYPLK	Q12968	Nuclear factor of activated T-cells, cytoplasmic 3	0	0	0	0	0	0
TTDTDTADQVIASFK	T[130.0266]TDTDTADQVIASFK	O43707	Alpha-actinin-4	0	416788	972163	0	446712	0
TTGIVMDSGDGVTHTVPIYE	T[130.0266]TGIVMDSGDGVTHTVPIYE	P63261	Actin, cytoplasmic 2	0	0	0	0	0	0
TTGTGPNVYHE	T[130.0266]TGTGPNVYHE	Q4G0F5	Vacuolar protein sorting-associated protein 26B	256830	368132	291538	347240	285201	313078
TVLEPYADPYYDYE	T[130.0266]VLEPYADPYYDYE	Q86VM9	Zinc finger CCCH domain-containing protein 18	0	0	0	0	0	0
TVNGSWYIQDLCE	T[130.0266]VNGSWYIQDLC[57.0215]E	P55212	Caspase-6	40584.2	38364.9	0	0	0	47500.7
TVVEVPQVTWEDIGGLE	T[130.0266]VVEVPQVTWEDIGGLE	P55072	Transitional endoplasmic reticulum ATPase	0	0	0	0	48834.2	0
VADGLPLAASMQED	VADGLPLAAS[130.0266]M[15.9949]QED	O75396	Vesicle-trafficking protein SEC22b	0	0	0	0	0	0
VAMFLTDSNNIK	VAMFLTDS[130.0266]NNIK	Q15046	Lysine--tRNA ligase	0	0	0	0	0	0
VCPAGWKPGSDTIKPNVDDSK	VC[57.0215]PAGWKPGSDTIKPNVDDS[130.0266]K	P32119	Peroxiredoxin-2	446841	0	0	0	0	629855
VDPLVYNMSHEDPGNVSYSE	VDPLVY[130.0266]NMSHEDPGNVSYSE	P62333	26S proteasome regulatory subunit 10B	623279	496794	445015	0	504987	0
VDWSQNTATFSPAISPTHPGE	VDWS[130.0266]QNTATFSPAISPTHPGE	Q96EK6	Glucosamine 6-phosphate N-acetyltransferase	0	0	0	0	0	0
VFGGFVTEPQEESEE	VFGGFVT[130.0266]EPQEESEE	Q13283	Ras GTPase-activating protein-binding protein 1	145396	124734	124665	0	0	0
VFQSNYFDSTHNHQNGLCEEE	VFQSNYFDST[130.0266]HNHQNGLC[57.0215]EEE	Q14444	Caprin-1	0	0	458875	467167	0	76400.5
VFQSNYFDSTHNHQNGLCEEE	VFQSNYFDS[130.0266]THNHQNGLC[57.0215]EEE	Q14444	Caprin-1	464302	452032	62568.4	0	530550	460542
VFQSNYFDSTHNHQNGLCEEE	VFQSNY[130.0266]FDSTHNHQNGLC[57.0215]EEE	Q14444	Caprin-1	0	0	0	0	0	0
VFVGGLSPDTSEEQIK	VFVGGLSPDTS[130.0266]EEQIK	O14979	Heterogeneous nuclear ribonucleoprotein D-like	0	652002	665351	1.0088e+06	1.0859e+06	742552
VGSHFDDFVTNLIEK	VGS[130.0266]HFDDFVTNLIEK	P35610	Sterol O-acyltransferase 1	0	0	0	0	0	0
VIFWSALAGAIPLNGDSEE	VIFWSALAGAIPLNGDS[130.0266]EE	Q9H089	Large subunit GTPase 1 homolog	0	0	0	20619	21221.2	20749.8
VISWLDANTLAEKD	VISWLDANT[130.0266]LAEKD	P0DMV8	Heat shock 70 kDa protein 1A	689790	520271	511996	1.17827e+06	733079	579271
VKLVASSHISK	VKLVASSHIS[130.0266]K	Q15746	Myosin light chain kinase, smooth muscle	51100.5	70126.6	59452.5	73344.4	73763.7	64947.8
VMTIPYQPMPASSPVICAGGQD	VMTIPYQPMPASS[130.0266]PVIC[57.0215]AGGQD	Q15365	Poly(rC)-binding protein 1	0	0	0	0	0	0
VMTIPYQPMPASSPVICAGGQD	VMTIPYQPMPAS[130.0266]SPVIC[57.0215]AGGQD	Q15365	Poly(rC)-binding protein 1	0	0	0	0	0	0
VPLEDLSEDPVVGHLGTSTE	VPLEDLSEDPVVGHLGT[130.0266]STE	Q9UBP6	tRNA (guanine-N(7)-)-methyltransferase	0	0	0	0	0	0
VQDPSVFVTFPLEEDE	VQDPS[130.0266]VFVTFPLEEDE	P41252	Isoleucine--tRNA ligase, cytoplasmic	0	0	0	7332.21	12287	4484.11
VSDTVVEPYNATLSVHQLVENTD	VSDTVVEPYNATLSVHQLVENT[130.0266]D	P07437	Tubulin beta chain	239270	77478.8	31504.2	63136.7	723350	1.41452e+06
VSDTVVEPYNATLSVHQLVENTD	VSDTVVEPYNATLS[130.0266]VHQLVENTD	P07437	Tubulin beta chain	0	0	0	0	3.52296e+06	3.65953e+06
VSGAAPPRPGSSFAHFGFD	VSGAAPPRPGS[130.0266]SFAHFGFD	Q86XP3	ATP-dependent RNA helicase DDX42	0	0	0	0	0	0
VSQPDWTPPPE	VS[130.0266]QPDWTPPPE	P13667	Protein disulfide-isomerase A4	0	0	0	0	0	0
VSYNALASHIISEDGDNPE	VS[130.0266]YNALASHIISEDGDNPE	Q6ZW49	PAX-interacting protein 1	0	0	0	0	0	0
VTCVPTPTSTVSSIGNTNGE	VTC[57.0215]VPTPTSTVSSIGNT[130.0266]NGE	Q14008	Cytoskeleton-associated protein 5	425479	383939	388832	466933	472944	449412
VTFFEPGSGDENGTSNK	VTFFEPGSGDENGT[130.0266]SNK	O95793	Double-stranded RNA-binding protein Staufen homolog 1	293354	314183	310126	376503	303206	309597
VTNCFSVPHNESED	VTNC[57.0215]FSVPHNES[130.0266]ED	O00303	Eukaryotic translation initiation factor 3 subunit F	148001	0	0	0	154313	0
VVYIHNGTE	VVYIHNGT[130.0266]E	Q9NWV8	BRISC and BRCA1-A complex member 1	218221	236662	180227	139996	0	0
WSAAPTAQATEWVGATTDWS	WSAAPT[130.0266]AQATEWVGATTDWS	P08865	Small ribosomal subunit protein uS2	0	0	0	3797.24	9380.6	0
WSQHINGASHSR	WS[130.0266]QHINGASHSR	P43243	Matrin-3	222908	0	211439	0	235283	222842
YDIDEVVYD	YDIDEVVY[130.0266]D	P52788	Spermine synthase	0	0	0	0	0	0
YQLNDSAAYYLNDLDR	YQLNDS[130.0266]AAYYLNDLDR	P63096	Guanine nucleotide-binding protein G(i) subunit alpha-1	0	0	0	64607.3	0	80125.1
YQLNDSAAYYLNDLER	YQLNDS[130.0266]AAYYLNDLER	P04899	Guanine nucleotide-binding protein G(i) subunit alpha-2	0	0	0	0	0	0
YQLNDSASYYLNDLDR	YQLNDS[130.0266]ASYYLNDLDR	P08754	Guanine nucleotide-binding protein G(i) subunit alpha-3	0	0	45608.6	86074.4	94079.4	84683.9
YQQYQDATAEEE	YQQYQDAT[130.0266]AEEE	P07437	Tubulin beta chain	0	64480.7	74450.2	0	0	0
YQVQYTPQGDSDNGK	YQVQYTPQGDS[130.0266]DNGK	O94925	Glutaminase kidney isoform, mitochondrial	89175.6	100125	107546	133992	138254	131279
YSDLTTLVAFPSSSVYPTKDE	YSDLTTLVAFPS[130.0266]SSVYPTKDE	P25205	DNA replication licensing factor MCM3	0	0	0	0	0	0
YSSQFGGGSQYAYFHEED	YSSQFGGGSQYAY[130.0266]FHEED	O15371	Eukaryotic translation initiation factor 3 subunit D	0	0	411265	528406	0	456409
YAEDDNIYQQK	Y[130.0266]AEDDNIYQQK	Q96FW1	Ubiquitin thioesterase OTUB1	0	0	0	0	0	0
YHPDKNPNAGDK	Y[130.0266]HPDKNPNAGDK	O60884	DnaJ homolog subfamily A member 2	0	0	0	46663.5	0	0
YMDTLPPTVGDDVGK	Y[130.0266]MDTLPPTVGDDVGK	Q16630	Cleavage and polyadenylation specificity factor subunit 6	0	161772	0	0	0	0
YPPYPPPPYPSGEPEGPGEDSVSMRPPE	Y[130.0266]PPYPPPPYPSGEPEGPGEDSVSMRPPE	Q13625	Apoptosis-stimulating of p53 protein 2	0	0	0	0	0	0
YQLNDSAAYYLNDLDR	Y[130.0266]QLNDSAAYYLNDLDR	P63096	Guanine nucleotide-binding protein G(i) subunit alpha-1	0	0	0	58485.1	69527.3	78439.9
YQLNDSAAYYLNDLER	Y[130.0266]QLNDSAAYYLNDLER	P04899	Guanine nucleotide-binding protein G(i) subunit alpha-2	0	0	0	0	34988.2	0
YQLNDSASYYLNDLDR	Y[130.0266]QLNDSASYYLNDLDR	P08754	Guanine nucleotide-binding protein G(i) subunit alpha-3	0	68187.6	0	0	0	85502.9
AAADGDDSLYPIAVLID	n[42.0106]AAADGDDSLY[130.0266]PIAVLID	P30153	Serine/threonine-protein phosphatase 2A 65 kDa regulatory subunit A alpha isoform	0	0	119486	202057	0	240196
SGFDDPGIFYSDSFGGDAQAD	n[42.0106]SGFDDPGIFYSDS[130.0266]FGGDAQAD	P33992	DNA replication licensing factor MCM5	70035.5	0	78100.6	124284	122554	165971
SGFDDPGIFYSDSFGGDAQAD	n[42.0106]SGFDDPGIFYS[130.0266]DSFGGDAQAD	P33992	DNA replication licensing factor MCM5	0	0	0	0	0	0
AALSGTLSGVEGFTSQED	AALSGTLSGVEGFT[130.0266]S[130.0266]QED	P33992	DNA replication licensing factor MCM5	0	0	0	0	0	0
ALEVDLAVSVSQISIEE	ALEVDLAVS[130.0266]VSQIS[130.0266]IEE	O15488	Glycogenin-2	0	0	0	0	0	0
DGSLSLDGADSTGVVAK	DGS[130.0266]LS[130.0266]LDGADSTGVVAK	Q13263	Transcription intermediary factor 1-beta	0	0	0	25147.3	39080.8	0
DTSFPSGGNAIGVNSASSK	DT[130.0266]S[130.0266]FPSGGNAIGVNSASSK	Q8N8S7	Protein enabled homolog	262172	268664	0	0	0	0
EDSGDYPLTMAGPQWK	EDS[130.0266]GDY[130.0266]PLTMAGPQWK	Q8N3U4	Cohesin subunit SA-2	16736	11574.1	12315.1	0	0	0
EDSGDYPLTMAGPQWK	EDS[130.0266]GDY[130.0266]PLTM[15.9949]AGPQWK	Q8N3U4	Cohesin subunit SA-2	12284.8	0	0	0	0	0
EVTASMAPPTIPSATPATAPSATSPAQEE	EVTASMAPPTIPS[130.0266]ATPATAPSAT[130.0266]SPAQEE	Q04637	Eukaryotic translation initiation factor 4 gamma 1	0	0	82416.3	122362	0	0
HSLETPLTPGLANESGEPQAE	HS[130.0266]LETPLT[130.0266]PGLANESGEPQAE	O00478	Butyrophilin subfamily 3 member A3	0	0	0	37104.4	38648.6	43022.7
KDLYANTVLSGGTTMYPGIADR	KDLY[130.0266]ANT[130.0266]VLSGGTTMYPGIADR	P63261	Actin, cytoplasmic 2	0	0	0	0	0	0
KSPSECSLIASSPE	KS[130.0266]PSEC[57.0215]S[130.0266]LIASSPE	Q9ULH0	Kinase D-interacting substrate of 220 kDa	124176	0	0	0	108177	0
MAESGGSSGGAGGGGAFGAGPGPE	MAES[130.0266]GGS[130.0266]SGGAGGGGAFGAGPGPE	Q53HC5	Kelch-like protein 26	266976	306664	297853	246946	215124	239924
MTDSSLPSSPKLPHNGSTGSTPLLR	M[15.9949]TDSSLPSS[130.0266]PKLPHNGS[130.0266]TGSTPLLR	Q8IVL1	Neuron navigator 2	0	0	0	0	0	0
NDLGITAVALYDYQAAGD	NDLGITAVALY[130.0266]DY[130.0266]QAAGD	Q14247	Src substrate cortactin	0	0	0	0	0	0
QDTWDYTNPNLSGQGDPGSNPNKR	QDT[130.0266]WDY[130.0266]TNPNLSGQGDPGSNPNKR	P14866	Heterogeneous nuclear ribonucleoprotein L	0	0	0	0	0	0
QVSPVSEMTSTSLYQDK	QVS[130.0266]PVSEMTSTSLY[130.0266]QDK	P46821	Microtubule-associated protein 1B	0	0	0	0	0	0
SSQGPCEPLPGPLTQPRAHASPFSGALTPSAPPGPE	SSQGPC[57.0215]EPLPGPLTQPRAHASPFSGALT[130.0266]PS[130.0266]APPGPE	O15027	Protein transport protein Sec16A	0	0	0	0	0	0
SNEEDSASVFSPSFGLK	S[130.0266]NEEDS[130.0266]ASVFSPSFGLK	Q02880	DNA topoisomerase 2-beta	0	0	0	13164.9	0	7447.32
STLGGAAASNYANSTWGSGASSNNGTSPNPIHIWD	S[130.0266]TLGGAAAS[130.0266]NYANSTWGSGASSNNGTSPNPIHIWD	Q9UPQ9	Trinucleotide repeat-containing gene 6B protein	0	0	0	0	0	0
TVPPAVTGITFLSGGQSE	TVPPAVTGITFLS[130.0266]GGQS[130.0266]E	P04075	Fructose-bisphosphate aldolase A	0	0	0	0	0	0
TGDTINQSTLPSQQNR	T[130.0266]GDT[130.0266]INQSTLPSQQNR	P46937	Transcriptional coactivator YAP1	0	0	0	0	0	0
TSCRDLSSSPPGPYGQE	T[130.0266]S[130.0266]C[57.0215]RDLSSSPPGPYGQE	O43741	5'-AMP-activated protein kinase subunit beta-2	0	0	0	0	0	0
TSNGVLLPFYDPD	T[130.0266]S[130.0266]NGVLLPFYDPD	Q9ULV4	Coronin-1C	0	0	0	8919.03	0	0
TTVNVLVDASHRE	T[130.0266]TVNVLVDAS[130.0266]HRE	P46939	Utrophin	644030	684444	662527	850746	770837	805000
VFQSNYFDSTHNHQNGLCEE	VFQSNYFDS[130.0266]T[130.0266]HNHQNGLC[57.0215]EE	Q14444	Caprin-1	55509.1	59756.9	60517.2	58954.2	59154.3	57834
VPTHIVDYSEAEQTD	VPTHIVDYS[130.0266]EAEQT[130.0266]D	Q8IXI1	Mitochondrial Rho GTPase 2	0	0	0	0	0	0
YSTGGPPPGPPPPAGGGGGAGGAGGGPPPGPPGAGDR	Y[130.0266]ST[130.0266]GGPPPGPPPPAGGGGGAGGAGGGPPPGPPGAGDR	Q92945	Far upstream element-binding protein 2	0	0	0	0	0	0
YSTGGPPPGPPPPAGGGGGAGGAGGGPPPGPPGAGDR	Y[130.0266]S[130.0266]TGGPPPGPPPPAGGGGGAGGAGGGPPPGPPGAGDR	Q92945	Far upstream element-binding protein 2	0	0	0	0	0	0
AFAHNCDDSASISSFSLGGGVGSSSSLPQSR	AFAHNC[57.0215]DDS[130.0266]AS[130.0266]IS[130.0266]SFSLGGGVGSSSSLPQSR	Q9H5N1	Rab GTPase-binding effector protein 2	0	0	0	0	0	0
EAQGGKTSSVTIPELD	EAQGGKT[130.0266]S[130.0266]S[130.0266]VTIPELD	P25054	Adenomatous polyposis coli protein	0	1.09245e+06	1.01903e+06	1.29044e+06	1.4393e+06	1.36108e+06
FPSSGSNSVLNTPPTTPESPSSVTVTEGSRQQSSVTVSEPLAPNQE	FPS[130.0266]S[130.0266]GS[130.0266]NSVLNTPPTTPESPSSVTVTEGSRQQSSVTVSEPLAPNQE	Q4LE39	AT-rich interactive domain-containing protein 4B	0	0	0	0	0	0
GGGTLTSSVEGSAPGSVE	GGGT[130.0266]LTS[130.0266]SVEGS[130.0266]APGSVE	Q69YQ0	Cytospin-A	414338	680343	1.00609e+06	1.02087e+06	0	2.23548e+06
GGGTLTSSVEGSAPGSVE	GGGT[130.0266]LT[130.0266]SSVEGS[130.0266]APGSVE	Q69YQ0	Cytospin-A	0	0	0	1.44188e+06	0	0
GSPILNGGSLSPGTAAVGGSSLDSPVQAISPSTPSAPE	GS[130.0266]PILNGGS[130.0266]LSPGT[130.0266]AAVGGSSLDSPVQAISPSTPSAPE	Q6P3S6	F-box only protein 42	0	0	0	0	0	0
LPPASAVATAQGPGAASSLSSDTGDNGD	LPPASAVATAQGPGAASSLS[130.0266]S[130.0266]DT[130.0266]GDNGD	Q9Y4H2	Insulin receptor substrate 2	0	0	0	0	0	0
LPPASAVATAQGPGAASSLSSDTGDNGD	LPPASAVATAQGPGAASS[130.0266]LS[130.0266]S[130.0266]DTGDNGD	Q9Y4H2	Insulin receptor substrate 2	0	0	0	0	0	0
TTTLSGTAPAAGVVPSR	T[130.0266]TTLSGT[130.0266]APAAGVVPS[130.0266]R	P27816	Microtubule-associated protein 4	0	0	0	0	0	0

### Sheet: Table S11
Peptide Sequence	Modified Sequence	Protein ID	Gene	Protein Description
AAAAPAESAAPAAGEEPSKE	AAAAPAESAAPAAGEEPS[134.0562]KE	P80723	BASP1	Brain acid soluble protein 1
AAAEPDASEKPAEATAGSGGVNGGE	AAAEPDASEKPAEATAGS[134.0562]GGVNGGE	Q1KMD3	HNRNPUL2	Heterogeneous nuclear ribonucleoprotein U-like protein 2
AAPDAGAEPITADSDPAYSSK	AAPDAGAEPIT[134.0562]ADSDPAYSSK	Q8N163	CCAR2	Cell cycle and apoptosis regulator protein 2
AFLHWYTGEGMD	AFLHWYT[134.0562]GEGMD	P04350	TUBB4A	Tubulin beta-4A chain
AGLNVTTSHSPAAPGEQGFGE	AGLNVTTS[134.0562]HSPAAPGEQGFGE	O43175	PHGDH	D-3-phosphoglycerate dehydrogenase
AGLNVTTSHSPAAPGEQGFGE	AGLNVTT[134.0562]SHSPAAPGEQGFGE	O43175	PHGDH	D-3-phosphoglycerate dehydrogenase
AMALYHTEE	AMALY[134.0562]HTEE	Q9H2U2	PPA2	Inorganic pyrophosphatase 2, mitochondrial
AQGPAASAEEPKPVEAPAANSDQTVTVK	AQGPAASAEEPKPVEAPAANSDQTVT[134.0562]VK	P80723	BASP1	Brain acid soluble protein 1
AQGPAASAEEPKPVEAPAANSDQTVTVK	AQGPAASAEEPKPVEAPAANSDQT[134.0562]VTVK	P80723	BASP1	Brain acid soluble protein 1
AQGPAASAEEPKPVEAPAANSDQTVTVK	AQGPAASAEEPKPVEAPAANS[134.0562]DQTVTVK	P80723	BASP1	Brain acid soluble protein 1
DALDDSVSSSSVHASPLASSPVR	DALDDS[134.0562]VSSSSVHASPLASSPVR	P49792	RANBP2	E3 SUMO-protein ligase RanBP2
DITSDTSGDFR	DIT[134.0562]SDTSGDFR	P04083	ANXA1	Annexin A1
DLYANTVLSGGTTMYPGIAD	DLYANTVLSGGTTM[15.9949]Y[134.0562]PGIAD	P63261	ACTG1	Actin, cytoplasmic 2
EPAASFSQPGSMGLDK	EPAAS[134.0562]FSQPGSMGLDK	Q8NI22	MCFD2	Multiple coagulation factor deficiency protein 2
EPLSEEEPCTSTAIASPEK	EPLSEEEPC[57.0215]T[134.0562]STAIASPEK	Q9Y2X3	NOP58	Nucleolar protein 58
EPLSEEEPCTSTAIASPEK	EPLS[134.0562]EEEPC[57.0215]TSTAIASPEK	Q9Y2X3	NOP58	Nucleolar protein 58
EYLINLIDSPGHVDFSSE	EY[134.0562]LINLIDSPGHVDFSSE	Q7Z2Z2	EFL1	Elongation factor-like GTPase 1
FQASVLQVSDSPYD	FQASVLQVS[134.0562]DSPYD	O94805	ACTL6B	Actin-like protein 6B
GCEAIVDTGTSLMVGPVDE	GC[57.0215]EAIVDTGTS[134.0562]LMVGPVDE	P07339	CTSD	Cathepsin D
GCEAIVDTGTSLMVGPVDE	GC[57.0215]EAIVDT[134.0562]GTSLMVGPVDE	P07339	CTSD	Cathepsin D
GDQIVGATIYFDNLQSGE	GDQIVGAT[134.0562]IYFDNLQSGE	Q09666	AHNAK	Neuroblast differentiation-associated protein AHNAK
GPYDVVVLPGGNLGAQNLSE	GPY[134.0562]DVVVLPGGNLGAQNLSE	Q99497	PARK7	Parkinson disease protein 7
GSCGVAYVVQEPGDYE	GSC[57.0215]GVAY[134.0562]VVQEPGDYE	P21333	FLNA	Filamin-A
GSGIGAIDSNLDWSHNFTNMLGYTDHQFTE	GS[134.0562]GIGAIDSNLDWSHNFTNMLGYTDHQFTE	O75390	CS	Citrate synthase, mitochondrial
GTDSSQGIPQLVSNISACQVIAE	GTDSS[134.0562]QGIPQLVSNISAC[57.0215]QVIAE	Q99832	CCT7	T-complex protein 1 subunit eta
GTDSSQGIPQLVSNISACQVIAE	GT[134.0562]DSSQGIPQLVSNISAC[57.0215]QVIAE	Q99832	CCT7	T-complex protein 1 subunit eta
HLLEPLCSDPLKDTNSD	HLLEPLC[57.0215]SDPLKDTNS[134.0562]D	Q9UK61	TASOR	Protein TASOR
HTQVPADSPDSQE	HTQVPADSPDS[134.0562]QE	Q02952	AKAP12	A-kinase anchor protein 12
IEYFCQAVGEAPSED	IEYFC[57.0215]QAVGEAPS[134.0562]ED	Q9NQ55	PPAN	Suppressor of SWI4 1 homolog
KPGMTRDDLFNTNATIVATLTAACAQHCPE	KPGMT[134.0562]RDDLFNTNATIVATLTAAC[57.0215]AQHC[57.0215]PE	P40926	MDH2	Malate dehydrogenase, mitochondrial
LASQPDVDGFLVGGASLKPE	LAS[134.0562]QPDVDGFLVGGASLKPE	P60174	TPI1	Triosephosphate isomerase
LDPTNMTYITNQAAVYFEK	LDPTNMT[134.0562]YITNQAAVYFEK	P31948	STIP1	Stress-induced-phosphoprotein 1
LLPFLTDTIYDED	LLPFLTDTIY[134.0562]DED	P30153	PPP2R1A	Serine/threonine-protein phosphatase 2A 65 kDa regulatory subunit A alpha isoform
LYANNVLSGGTTMYPGIADR	LYANNVLSGGTT[134.0562]MYPGIADR	P62736	ACTA2	Actin, aortic smooth muscle
LYQSAGGMPGGMPGGFPGGGAPPSGGASSGPTIE	LYQSAGGMPGGMPGGFPGGGAPPSGGAS[134.0562]SGPTIE	P11142	HSPA8	Heat shock cognate 71 kDa protein
LYANNVLSGGTTMYPGIADR	LY[134.0562]ANNVLSGGTTM[15.9949]YPGIADR	P62736	ACTA2	Actin, aortic smooth muscle
LYANTVLSGGSTMYPGIADR	LY[134.0562]ANTVLSGGSTM[15.9949]YPGIADR	Q562R1	ACTBL2	Beta-actin-like protein 2
MACSVAGITSDANVLTNE	MAC[57.0215]S[134.0562]VAGITSDANVLTNE	P25789	PSMA4	Proteasome subunit alpha type-4
MGANSLERMGPAMGPALGAGIER	MGANS[134.0562]LERM[15.9949]GPAM[15.9949]GPALGAGIER	P52272	HNRNPM	Heterogeneous nuclear ribonucleoprotein M
MASPNWSILPEEE	M[15.9949]ASPNWS[134.0562]ILPEEE	Q15814	TBCC	Tubulin-specific chaperone C
MTDNELSALVVDNGSGMCK	M[15.9949]T[134.0562]DNELSALVVDNGSGMC[57.0215]K	Q562R1	ACTBL2	Beta-actin-like protein 2
NGSDNLPSSAGSGDKPLSDPAPF	NGS[134.0562]DNLPSSAGSGDKPLSDPAPF	O43399	TPD52L2	Tumor protein D54
SGTAYSLVAPDE	SGT[134.0562]AYSLVAPDE	Q8TDD1	DDX54	ATP-dependent RNA helicase DDX54
SPAQGDVFAGATVQEASVQPPCRASHPEPHYPGYQD	SPAQGDVFAGATVQEASVQPPC[57.0215]RASHPEPHYPGY[134.0562]QD	O75398	DEAF1	Deformed epidermal autoregulatory factor 1 homolog
SDDPMAYIHFTAEGE	S[134.0562]DDPMAYIHFTAEGE	P14625	HSP90B1	Endoplasmin
SDDPMAYIHFTAEGE	S[134.0562]DDPM[15.9949]AYIHFTAEGE	P14625	HSP90B1	Endoplasmin
SELEGQPTPPAPPPLPE	S[134.0562]ELEGQPTPPAPPPLPE	Q96RK0	CIC	Protein capicua homolog
SPAAWSDPGLR	S[134.0562]PAAWSDPGLR	Q9P227	ARHGAP23	Rho GTPase-activating protein 23
TVPPAVTGITFLSGGQSEE	TVPPAVTGITFLSGGQS[134.0562]EE	P04075	ALDOA	Fructose-bisphosphate aldolase A
TVPPAVTGITFLSGGQSEE	TVPPAVTGITFLS[134.0562]GGQSEE	P04075	ALDOA	Fructose-bisphosphate aldolase A
VIQDFQASVLQVSDSPYD	VIQDFQASVLQVSDS[134.0562]PYD	O94805	ACTL6B	Actin-like protein 6B
VNDGVCDCCDGTD	VNDGVC[57.0215]DC[57.0215]C[57.0215]DGT[134.0562]D	P14314	PRKCSH	Glucosidase 2 subunit beta
VSDTVVEPYNATLSVHQLVENTD	VSDTVVEPYNATLS[134.0562]VHQLVENTD	P04350	TUBB4A	Tubulin beta-4A chain
VTFDIDANGILNVSAVD	VTFDIDANGILNVS[134.0562]AVD	P11142	HSPA8	Heat shock cognate 71 kDa protein
YAEDDNIYQQK	Y[134.0562]AEDDNIYQQK	Q96FW1	OTUB1	Ubiquitin thioesterase OTUB1
ATTGTPTADRGDAAATD	n[42.0106]AT[134.0562]TGTPTADRGDAAATD	Q86TI2	DPP9	Dipeptidyl peptidase 9
EEPQSDPSVEPPLSQE	n[42.0106]EEPQS[134.0562]DPSVEPPLSQE	P04637	TP53	Cellular tumor antigen p53
SGFDDPGIFYSDSFGGDAQAD	n[42.0106]SGFDDPGIFYSDS[134.0562]FGGDAQAD	P33992	MCM5	DNA replication licensing factor MCM5
AAPPPPEPVPAAEGPATVQSVEDFVPD	AAPPPPEPVPAAEGPAT[134.0562]VQS[134.0562]VEDFVPD	Q3YEC7	RABL6	Rab-like protein 6
DDLFNTNATIVATLTAACAQHCPE	DDLFNTNATIVAT[134.0562]LT[134.0562]AAC[57.0215]AQHC[57.0215]PE	P40926	MDH2	Malate dehydrogenase, mitochondrial
DDLFNTNATIVATLTAACAQHCPE	DDLFNTNAT[134.0562]IVAT[134.0562]LTAAC[57.0215]AQHC[57.0215]PE	P40926	MDH2	Malate dehydrogenase, mitochondrial
DDLFNTNATIVATLTAACAQHCPE	DDLFNT[134.0562]NAT[134.0562]IVATLTAAC[57.0215]AQHC[57.0215]PE	P40926	MDH2	Malate dehydrogenase, mitochondrial
DGTESDTSVTATTR	DGT[134.0562]ES[134.0562]DTSVTATTR	Q03164	KMT2A	Histone-lysine N-methyltransferase 2A
DLYANNVLSGGTTMYPGIADR	DLYANNVLS[134.0562]GGTT[134.0562]M[15.9949]YPGIADR	P62736	ACTA2	Actin, aortic smooth muscle
DLYANNVLSGGTTMYPGIADR	DLYANNVLS[134.0562]GGT[134.0562]TMYPGIADR	P62736	ACTA2	Actin, aortic smooth muscle
DLYANNVLSGGTTMYPGIADR	DLYANNVLS[134.0562]GGT[134.0562]TM[15.9949]YPGIADR	P62736	ACTA2	Actin, aortic smooth muscle
DLYANTVLSGGTTMYPGIADR	DLYANTVLSGGT[134.0562]T[134.0562]M[15.9949]YPGIADR	P63261	ACTG1	Actin, cytoplasmic 2
DLYPDSDWVPPPPPVR	DLY[134.0562]PDS[134.0562]DWVPPPPPVR	Q96T37	RBM15	RNA-binding protein 15
DYSDHPSGGSYR	DY[134.0562]S[134.0562]DHPSGGSYR	P38159	RBMX	RNA-binding motif protein, X chromosome
FSHHDLAPALDTGTTEE	FSHHDLAPALDTGT[134.0562]T[134.0562]EE	P57740	NUP107	Nuclear pore complex protein Nup107
FSHHDLAPALDTGTTEE	FSHHDLAPALDT[134.0562]GT[134.0562]TEE	P57740	NUP107	Nuclear pore complex protein Nup107
GGVAMPGAEDDVVTPGTSE	GGVAMPGAEDDVVTPGT[134.0562]S[134.0562]E	Q86YL7	PDPN	Podoplanin
GVNCIDYYSGGDKPYLISGAD	GVNC[57.0215]IDYYSGGDKPY[134.0562]LIS[134.0562]GAD	P35606	COPB2	Coatomer subunit beta'
GVNCIDYYSGGDKPYLISGAD	GVNC[57.0215]IDYY[134.0562]SGGDKPY[134.0562]LISGAD	P35606	COPB2	Coatomer subunit beta'
ITDEDNSIAAMYQAVGE	IT[134.0562]DEDNS[134.0562]IAAMYQAVGE	Q9H0H5	RACGAP1	Rac GTPase-activating protein 1
KDLYANTVLSGGSTMYPGIADR	KDLYANTVLSGGS[134.0562]T[134.0562]MYPGIADR	Q562R1	ACTBL2	Beta-actin-like protein 2
KDLYANTVLSGGSTMYPGIADR	KDLYANTVLSGGS[134.0562]T[134.0562]M[15.9949]YPGIADR	Q562R1	ACTBL2	Beta-actin-like protein 2
KDLYANTVLSGGSTMYPGIADR	KDLYANTVLS[134.0562]GGS[134.0562]TMYPGIADR	Q562R1	ACTBL2	Beta-actin-like protein 2
KDLYANTVLSGGTTMYPGIADR	KDLY[134.0562]ANT[134.0562]VLSGGTTMYPGIADR	P63261	ACTG1	Actin, cytoplasmic 2
KPGMTRDDLFNTNATIVATLTAACAQHCPE	KPGMTRDDLFNT[134.0562]NAT[134.0562]IVATLTAAC[57.0215]AQHC[57.0215]PE	P40926	MDH2	Malate dehydrogenase, mitochondrial
LFVGNLPTDITEED	LFVGNLPT[134.0562]DIT[134.0562]EED	Q8WXF1	PSPC1	Paraspeckle component 1
LGERPPEDNQSFQYD	LGERPPEDNQS[134.0562]FQY[134.0562]D	Q15293	RCN1	Reticulocalbin-1
LIAGAESPQPASGSSPSEE	LIAGAESPQPASGSS[134.0562]PS[134.0562]EE	Q02156	PRKCE	Protein kinase C epsilon type
LSLSLTGDDGGPNR	LS[134.0562]LS[134.0562]LTGDDGGPNR	Q5TAQ9	DCAF8	DDB1- and CUL4-associated factor 8
LVQQVLSLATQDSDNPD	LVQQVLSLAT[134.0562]QDS[134.0562]DNPD	Q10567	AP1B1	AP-1 complex subunit beta-1
LYANTVLSGGTTMYPGIADR	LY[134.0562]ANT[134.0562]VLSGGTTMYPGIADR	P63261	ACTG1	Actin, cytoplasmic 2
MVFMHVDEPGDTGFGTIFTSD	MVFMHVDEPGDTGFGTIFT[134.0562]S[134.0562]D	Q99523	SORT1	Sortilin
MVISTSPSGGSEADIEGPLPAK	MVIS[134.0562]T[134.0562]SPSGGSEADIEGPLPAK	P18583	SON	Protein SON
NVMSAFGLTDDQVSGPPSAPAE	NVMSAFGLT[134.0562]DDQVSGPPS[134.0562]APAE	Q92734	TFG	Protein TFG
NVMSAFGLTDDQVSGPPSAPAE	NVMSAFGLT[134.0562]DDQVS[134.0562]GPPSAPAE	Q92734	TFG	Protein TFG
NVMSAFGLTDDQVSGPPSAPAE	NVM[15.9949]SAFGLTDDQVS[134.0562]GPPS[134.0562]APAE	Q92734	TFG	Protein TFG
NVMSAFGLTDDQVSGPPSAPAE	NVM[15.9949]SAFGLT[134.0562]DDQVSGPPS[134.0562]APAE	Q92734	TFG	Protein TFG
NVMSAFGLTDDQVSGPPSAPAE	NVM[15.9949]SAFGLT[134.0562]DDQVS[134.0562]GPPSAPAE	Q92734	TFG	Protein TFG
SGNYSGHSDGISSSRSQAVEAPSVSVNHYSPNSHQHID	SGNYSGHSDGISSSRSQAVEAPS[134.0562]VSVNHY[134.0562]SPNSHQHID	Q5T5U3	ARHGAP21	Rho GTPase-activating protein 21
SKEPLQDNVIATYEE	SKEPLQDNVIAT[134.0562]Y[134.0562]EE	Q53HC9	EIPR1	EARP and GARP complex-interacting protein 1
TPSAFPQTPAAPPATLGEGSADTE	TPSAFPQTPAAPPATLGEGS[134.0562]ADT[134.0562]E	Q9H9B1	EHMT1	Histone-lysine N-methyltransferase EHMT1
TPSAFPQTPAAPPATLGEGSADTE	TPSAFPQTPAAPPAT[134.0562]LGEGS[134.0562]ADTE	Q9H9B1	EHMT1	Histone-lysine N-methyltransferase EHMT1
TDNELSALVVDNGSGMCK	T[134.0562]DNELS[134.0562]ALVVDNGSGMC[57.0215]K	Q562R1	ACTBL2	Beta-actin-like protein 2
TIGGGDDSFNTFFSE	T[134.0562]IGGGDDS[134.0562]FNTFFSE	Q9BQE3	TUBA1C	Tubulin alpha-1C chain
VAVTSSSSSSSSSSSIPSAE	VAVTSSSSS[134.0562]S[134.0562]SSSSSIPSAE	Q6WCQ1	MPRIP	Myosin phosphatase Rho-interacting protein
VSDTVVEPYNATLSIHQLVENTDE	VSDTVVEPYNAT[134.0562]LS[134.0562]IHQLVENTDE	Q13509	TUBB3	Tubulin beta-3 chain
WVTTENGIGTVGISNFAQE	WVT[134.0562]T[134.0562]ENGIGTVGISNFAQE	P23434	GCSH	Glycine cleavage system H protein, mitochondrial
YDAFGEDSSSAMGVE	YDAFGEDSS[134.0562]S[134.0562]AM[15.9949]GVE	Q9Y2X3	NOP58	Nucleolar protein 58
AASAAAASAAAASAASGSPGPGEGSAGGE	n[42.0106]AASAAAASAAAASAASGS[134.0562]PGPGEGS[134.0562]AGGE	Q13263	TRIM28	Transcription intermediary factor 1-beta
DDLFNTNATIVATLTAACAQHCPE	DDLFNTNAT[134.0562]IVAT[134.0562]LT[134.0562]AAC[57.0215]AQHC[57.0215]PE	P40926	MDH2	Malate dehydrogenase, mitochondrial
DDLFNTNATIVATLTAACAQHCPE	DDLFNT[134.0562]NAT[134.0562]IVAT[134.0562]LTAAC[57.0215]AQHC[57.0215]PE	P40926	MDH2	Malate dehydrogenase, mitochondrial
DFNLGDALDSSNSMQTIQK	DFNLGDALDS[134.0562]S[134.0562]NS[134.0562]MQTIQK	P05783	KRT18	Keratin, type I cytoskeletal 18
DLFNTNATIVATLTAACAQHCPE	DLFNT[134.0562]NAT[134.0562]IVAT[134.0562]LTAAC[57.0215]AQHC[57.0215]PE	P40926	MDH2	Malate dehydrogenase, mitochondrial
DLYANTVLSGGSTMYPGIADR	DLYANTVLS[134.0562]GGS[134.0562]T[134.0562]MYPGIADR	Q562R1	ACTBL2	Beta-actin-like protein 2
DLYANTVLSGGTTMYPGIADR	DLYANTVLS[134.0562]GGT[134.0562]T[134.0562]MYPGIADR	P63261	ACTG1	Actin, cytoplasmic 2
DLYANTVLSGGSTMYPGIADR	DLYANT[134.0562]VLS[134.0562]GGS[134.0562]TMYPGIADR	Q562R1	ACTBL2	Beta-actin-like protein 2
DSQIVTSSGDTTCALWDIE	DS[134.0562]QIVT[134.0562]S[134.0562]SGDTTC[57.0215]ALWDIE	Q9HAV0	GNB4	Guanine nucleotide-binding protein subunit beta-4
EVDRTAMQAWSPAQNHPIYLATGTSAQQLD	EVDRTAMQAWS[134.0562]PAQNHPIYLAT[134.0562]GT[134.0562]SAQQLD	O94979	SEC31A	Protein transport protein Sec31A
FEIGASSSSSTE	FEIGASSSS[134.0562]S[134.0562]T[134.0562]E	Q86UZ6	ZBTB46	Zinc finger and BTB domain-containing protein 46
GSSSTGSVGSPDQLPLACSPDD	GS[134.0562]S[134.0562]STGS[134.0562]VGSPDQLPLAC[57.0215]SPDD	Q15834	CCDC85B	Coiled-coil domain-containing protein 85B
GSSSTGSVGSPDQLPLACSPDD	GS[134.0562]S[134.0562]S[134.0562]TGSVGSPDQLPLAC[57.0215]SPDD	Q15834	CCDC85B	Coiled-coil domain-containing protein 85B
KDLYANTVLSGGSTMYPGIADR	KDLYANTVLS[134.0562]GGS[134.0562]T[134.0562]MYPGIADR	Q562R1	ACTBL2	Beta-actin-like protein 2
KDLYANTVLSGGTTMYPGIADR	KDLY[134.0562]ANT[134.0562]VLS[134.0562]GGTTMYPGIADR	P63261	ACTG1	Actin, cytoplasmic 2
LSVEGDSVTSVGWSER	LS[134.0562]VEGDSVT[134.0562]S[134.0562]VGWSER	Q9UM11	FZR1	Fizzy-related protein homolog
LYANNVLSGGTTMYPGIADR	LY[134.0562]ANNVLS[134.0562]GGT[134.0562]TMYPGIADR	P62736	ACTA2	Actin, aortic smooth muscle
SESDNSDNNTIFVQGLGE	SES[134.0562]DNS[134.0562]DNNT[134.0562]IFVQGLGE	Q92804	TAF15	TATA-binding protein-associated factor 2N
SESDNSDNNTIFVQGLGE	S[134.0562]ES[134.0562]DNS[134.0562]DNNTIFVQGLGE	Q92804	TAF15	TATA-binding protein-associated factor 2N
SEYTSGHSVAGVLDQSR	S[134.0562]EY[134.0562]TSGHS[134.0562]VAGVLDQSR	Q9Y462	ZNF711	Zinc finger protein 711
YGKASSGQTYGPETDGQPGFLPSSASTSGSVTYE	Y[134.0562]GKASSGQTYGPETDGQPGFLPS[134.0562]S[134.0562]ASTSGSVTYE	Q5T481	RBM20	RNA-binding protein 20

### Sheet: Table S12
Sequence	Modified Sequence	Protein ID	Gene	Protein Description	10 mM D2HG	20 mM D2HG	50 mM D2HG	12 h D2HG	24 h D2HG	48 h D2HG	RBE-SSP	DMSO-AG120	SUM	NL 130.0266 (>5%)	NL 148.0372 (>5%)
YQVQYTPQGDSDNGK	YQVQYTPQGDS[130.0266]DNGK	O94925	GLS	Glutaminase kidney isoform, mitochondrial	0	0	1	1	1	1	1	0	5	1	0
DDLNSFNATDLK	DDLNS[130.0266]FNATDLK	P09960	LTA4H	Leukotriene A-4 hydrolase	0	1	1	0	1	1	1	0	5	-1	-1
LQSQISDTSVVLSMDNSR	LQSQIS[130.0266]DTSVVLSMDNSR	P05787	KRT8	Keratin, type II cytoskeletal 8	0	0	1	1	1	1	0	0	4	-1	-1
GDQTSNNIPADIVFVLK	GDQTS[130.0266]NNIPADIVFVLK	P25685	DNAJB1	DnaJ homolog subfamily B member 1	0	1	0	1	0	1	1	0	4	0	0
QLVLQTGALVLSDNGICCID	QLVLQTGALVLS[130.0266]DNGIC[57.0215]C[57.0215]ID	P33991	MCM4	DNA replication licensing factor MCM4	0	0	1	1	1	1	0	0	4	0	0
SGFDDPGIFYSDSFGGDAQAD	n[42.0106]SGFDDPGIFYS[130.0266]DSFGGDAQAD	P33992	MCM5	DNA replication licensing factor MCM5	0	0	1	1	1	1	0	0	4	0	1
VEMLVAGHEDSNGCINYE	VEMLVAGHEDSNGC[57.0215]INY[130.0266]E	P60660	MYL6	Myosin light polypeptide 6	0	0	1	1	0	1	1	0	4	1	0
NLSIHNQQLEE	NLS[130.0266]IHNQQLEE	Q5VT25	CDC42BPA	Serine/threonine-protein kinase MRCK alpha	1	0	1	0	1	1	0	0	4	1	1
TASNCNGSLAHPSDLYAE	T[130.0266]ASNC[57.0215]NGSLAHPSDLYAE	O60637	TSPAN3	Tetraspanin-3	0	0	0	1	1	1	0	0	3	0	-1
IKEEPVSDITFPVSE	IKEEPVSDITFPVS[130.0266]E	O94864	SUPT7L	STAGA complex 65 subunit gamma	1	1	1	0	0	0	0	0	3	1	1
KENGFSSPPQIK	KENGFS[130.0266]SPPQIK	P11387	TOP1	DNA topoisomerase 1	0	1	0	0	1	1	0	0	3	-1	0
GAMEDLQDTFIVHTIE	GAMEDLQDTFIVHT[130.0266]IE	P12814	ACTN1	Alpha-actinin-1	0	0	1	1	0	1	0	0	3	0	0
EQIHSVDIGNDGSAFVE	EQIHS[130.0266]VDIGNDGSAFVE	P18887	XRCC1	DNA repair protein XRCC1	1	1	1	0	0	0	0	0	3	1	1
VDEQPQHPLHVTYAGAAVD	VDEQPQHPLHVTY[130.0266]AGAAVD	P30086	PEBP1	Phosphatidylethanolamine-binding protein 1	1	1	1	0	0	0	0	0	3	-1	-1
IENGHIFTVNDQFTSK	IENGHIFT[130.0266]VNDQFTSK	Q13618	CUL3	Cullin-3	1	0	1	0	0	1	0	0	3	1	0
SAEAPGHYPAEDSTYD	SAEAPGHYPAEDSTY[130.0266]D	Q14247	CTTN	Src substrate cortactin	0	1	1	0	0	1	0	0	3	1	1
LVPLDPENGQTSGE	LVPLDPENGQT[130.0266]SGE	Q15418	RPS6KA1	Ribosomal protein S6 kinase alpha-1	0	1	1	0	0	1	0	0	3	0	0
HQSNGGALVLHAYMDE	HQS[130.0266]NGGALVLHAYMDE	Q5VWQ0	RSBN1	Lysine-specific demethylase 9	1	1	1	0	0	0	0	0	3	0	-1
LDEEGSDPPLPGR	LDEEGS[130.0266]DPPLPGR	Q9BRJ6	C7orf50	Uncharacterized protein C7orf50	0	0	1	0	1	1	0	0	3	1	0
WSQHINGASHSR	WS[130.0266]QHINGASHSR	P43243	MATR3	Matrin-3	0	0	0	1	1	1	0	0	3	-1	-1
LQDGAESNGGGGGGGAGSGGGPGAEPDLK	LQDGAES[130.0266]NGGGGGGGAGSGGGPGAEPDLK	O14497	ARID1A	AT-rich interactive domain-containing protein 1A	0	0	1	1	0	0	0	0	2	-1	-1
INGISVANQTVE	INGIS[130.0266]VANQTVE	O14936	CASK	Peripheral plasma membrane protein CASK	0	1	1	0	0	0	0	0	2	1	0
VPISNGSGFVVAADGLIVTNAHVVADR	VPIS[130.0266]NGSGFVVAADGLIVTNAHVVADR	O43464	HTRA2	Serine protease HTRA2, mitochondrial	0	0	0	0	0	0	1	1	2	-1	0
GGPEGVAAQAVASAASAGPADAEME	GGPEGVAAQAVASAAS[130.0266]AGPADAEME	O60264	SMARCA5	SWI/SNF-related matrix-associated actin-dependent regulator of chromatin subfamily A member 5	1	1	0	0	0	0	0	0	2	1	0
QLDSSNSTIAILQTEK	QLDS[130.0266]SNSTIAILQTEK	O60763	USO1	General vesicular transport factor p115	0	0	0	0	1	1	0	0	2	0	1
AQWLYDNHKD	AQWLY[130.0266]DNHKD	O60832	DKC1	H/ACA ribonucleoprotein complex subunit DKC1	0	0	0	0	1	1	0	0	2	0	1
TMQSLNDR	T[130.0266]M[15.9949]QSLNDR	P05783	KRT18	Keratin, type I cytoskeletal 18	0	1	1	0	0	0	0	0	2	0	-1
GGSGSGPTIEE	GGS[130.0266]GSGPT[130.0266]IEE	P0DMV8	HSPA1A	Heat shock 70 kDa protein 1A	0	0	0	0	1	1	0	0	2	0	0
LVQDVANNTNE	LVQDVANNT[130.0266]NE	P10809	HSPD1	60 kDa heat shock protein, mitochondrial	0	0	0	1	1	0	0	0	2	0	0
LQSANASVDDSRLE	LQSANASVDDS[130.0266]RLE	P22314	UBA1	Ubiquitin-like modifier-activating enzyme 1	0	1	0	0	0	1	0	0	2	0	0
YSDLTTLVAFPSSSVYPTKDE	YSDLTTLVAFPSSSVY[130.0266]PTKDE	P25205	MCM3	DNA replication licensing factor MCM3	0	0	0	0	0	0	1	1	2	-1	-1
GDSVMVLPTIPEEE	GDS[130.0266]VM[15.9949]VLPTIPEEE	P30041	PRDX6	Peroxiredoxin-6	0	1	1	0	0	0	0	0	2	-1	-1
SGFDDPGIFYSDSFGGDAQAD	n[42.0106]SGFDDPGIFYSDS[130.0266]FGGDAQAD	P33992	MCM5	DNA replication licensing factor MCM5	0	0	1	0	0	1	0	0	2	0	1
THYQLGLAYGYNSQYD	THYQLGLAYGYNSQY[130.0266]D	P49321	NASP	Nuclear autoantigenic sperm protein	0	0	1	0	0	0	1	0	2	0	1
ASDPQPEEADGGLK	AS[130.0266]DPQPEEADGGLK	P52907	CAPZA1	F-actin-capping protein subunit alpha-1	0	0	0	1	1	0	0	0	2	0	-1
AAAAPAESAAPAAGEEPSKE	AAAAPAESAAPAAGEEPS[130.0266]KE	P80723	BASP1	Brain acid soluble protein 1	0	0	1	0	0	1	0	0	2	0	0
DNLTLWTSDQQDE	DNLTLWTS[130.0266]DQQDE	Q04917	YWHAH	14-3-3 protein eta	1	1	0	0	0	0	0	0	2	0	0
AVAEEDNGSIGE	AVAEEDNGS[130.0266]IGE	Q13586	STIM1	Stromal interaction molecule 1	0	0	0	0	0	0	1	1	2	-1	-1
STGAQVQVAGDMLPNSTER	S[130.0266]TGAQVQVAGDM[15.9949]LPNSTER	Q15365	PCBP1	Poly(rC)-binding protein 1	0	0	0	0	1	0	1	0	2	-1	-1
ASTAVSTPEAPEPPSQE	ASTAVS[130.0266]TPEAPEPPSQE	Q15477	SKIC2	Superkiller complex protein 2	0	1	1	0	0	0	0	0	2	0	0
AAAEPDASEKPAEATAGSGGVNGGE	AAAEPDASEKPAEATAGS[130.0266]GGVNGGE	Q1KMD3	HNRNPUL2	Heterogeneous nuclear ribonucleoprotein U-like protein 2	0	0	1	0	1	0	0	0	2	0	-1
NELSALVVDNGSGMCK	NELS[130.0266]ALVVDNGSGM[15.9949]C[57.0215]K	Q562R1	ACTBL2	Beta-actin-like protein 2	1	0	1	0	0	0	0	0	2	-1	-1
VSYNALASHIISEDGDNPE	VSY[130.0266]NALASHIISEDGDNPE	Q6ZW49	PAXIP1	PAX-interacting protein 1	1	0	0	0	0	1	0	0	2	0	0
AGLDLNMELPQGQTGSVGTSVASAEQD	AGLDLNMELPQGQTGSVGT[130.0266]SVASAEQD	Q7LBR1	CHMP1B	Charged multivesicular body protein 1b	0	0	0	0	0	0	1	1	2	1	-1
FELLSANTLED	FELLSANT[130.0266]LED	Q8IXB1	DNAJC10	DnaJ homolog subfamily C member 10	0	0	1	0	0	1	0	0	2	1	0
YAEDDNIYQQK	Y[130.0266]AEDDNIYQQK	Q96FW1	OTUB1	Ubiquitin thioesterase OTUB1	0	0	0	1	1	0	0	0	2	0	0
FITGDVEPTDAESE	FIT[130.0266]GDVEPTDAESE	Q99733	NAP1L4	Nucleosome assembly protein 1-like 4	0	0	0	1	0	1	0	0	2	1	1
NQAAIQGRPPYAASAE	NQAAIQGRPPYAAS[130.0266]AE	Q9NZB2	FAM120A	Constitutive coactivator of PPAR-gamma-like protein 1	0	0	0	0	1	1	0	0	2	-1	0
RDWENGSNASSPASVPE	RDWENGSNAS[130.0266]SPASVPE	Q9P1Y5	CAMSAP3	Calmodulin-regulated spectrin-associated protein 3	0	0	0	1	1	0	0	0	2	-1	-1
IYDQFGEEGLK	IY[130.0266]DQFGEEGLK	Q9UDY4	DNAJB4	DnaJ homolog subfamily B member 4	0	1	0	0	0	1	0	0	2	1	1
SPIEQLEER	S[130.0266]PIEQLEER	Q01433	AMPD2	AMP deaminase 2	0	0	0	0	1	1	0	0	2	-1	-1
SLMSLPLEESPLLPLPE	SLMSLPLEES[130.0266]PLLPLPE	O14686	KMT2D	Histone-lysine N-methyltransferase 2D	0	0	0	0	1	1	0	0	2	1	1
FVPSRDEIE	FVPS[130.0266]RDEIE	Q9HD67	MYO10	Unconventional myosin-X	0	0	0	0	1	1	0	0	2	-1	0
VVHAVDGTAENGIHPLSSSEVD	VVHAVDGTAENGIHPLS[130.0266]SSEVD	O75781	PALM	Paralemmin-1	0	0	0	0	1	1	0	0	2	-1	0
ETLLQQNGTQE	ETLLQQNGT[130.0266]QE	Q9H974	QTRT2	Queuine tRNA-ribosyltransferase accessory subunit 2	0	0	0	0	1	1	0	0	2	0	0
VSSPDDLELE	VS[130.0266]S[130.0266]PDDLELE	Q9HAU5	UPF2	Regulator of nonsense transcripts 2	0	0	0	0	1	1	0	0	2	1	0

### Sheet: Table S13
Sequence	Modified Sequence	Protein ID	Gene	Protein Description	10mM L2HG	20mM L2HG	50mM L2HG	12h L2HG	24h L2HG	48h L2HG	0.1 mM CoCl2	0.2 mM CoCl2	0.5 mM CoCl2	24h Low O2	48h Low O2	72h Low O2	SUM	NL 130.0266	NL 148.0372
MLVAGHEDSNGCINYE	MLVAGHEDSNGC[57.0215]INY[130.0266]E	P60660	MYL6	Myosin light polypeptide 6	0	1	1	1	1	0	1	1	1	0	0	1	8	1	0
SGFDDPGIFYSDSFGGDAQAD	n[42.0106]SGFDDPGIFYSDS[130.0266]FGGDAQAD	P33992	MCM5	DNA replication licensing factor MCM5	0	1	0	0	1	1	0	1	0	1	1	1	7	-1	1
LSALGNVTTCNDYVALVHPDLDR	LSALGNVTTC[57.0215]NDY[130.0266]VALVHPDLDR	P56537	EIF6	Eukaryotic translation initiation factor 6	0	1	1	1	1	1	0	0	0	1	1	0	7	1	0
YQLNDSAAYYLNDLDR	Y[130.0266]QLNDSAAYYLNDLDR	P63096	GNAI1	Guanine nucleotide-binding protein G(i) subunit alpha-1	0	0	0	1	1	1	0	1	0	1	1	1	7	0	0
GCEAIVDTGTSLMVGPVDE	GC[57.0215]EAIVDT[130.0266]GTSLMVGPVDE	P07339	CTSD	Cathepsin D	1	1	1	0	0	1	0	0	1	0	0	1	6	1	0
FELLSANTLED	FELLSANT[130.0266]LED	Q8IXB1	DNAJC10	DnaJ homolog subfamily C member 10	1	1	1	1	1	1	0	0	0	0	0	0	6	0	1
TGGAEGTGDAVLGEK	T[130.0266]GGAEGTGDAVLGEK	Q92667	AKAP1	A-kinase anchor protein 1, mitochondrial	0	0	0	0	1	1	1	0	1	1	0	1	6	1	1
NSETVVTGSLDDLVK	NS[130.0266]ETVVTGSLDDLVK	Q9GZS3	SKIC8	Superkiller complex protein 8	0	0	1	0	1	1	0	0	0	1	1	1	6	0	0
SGTIFDNFLITNDEAYAE	SGTIFDNFLITNDEAY[130.0266]AE	P27797	CALR	Calreticulin	0	1	1	1	1	1	0	0	0	0	0	0	5	1	1
QLVLQTGALVLSDNGICCID	QLVLQTGALVLS[130.0266]DNGIC[57.0215]C[57.0215]ID	P33991	MCM4	DNA replication licensing factor MCM4	0	0	1	1	1	1	0	0	0	0	0	1	5	-1	-1
AHSDAQALVLLDVTPDQSMVD	AHSDAQALVLLDVTPDQS[130.0266]MVD	P41252	IARS1	Isoleucine--tRNA ligase, cytoplasmic	0	0	0	1	1	0	0	1	1	0	0	1	5	-1	0
AQGPAASAEEPKPVEAPAANSDQTVTVK	AQGPAASAEEPKPVEAPAANSDQTVT[130.0266]VK	P80723	BASP1	Brain acid soluble protein 1	0	0	0	0	0	0	1	1	1	1	0	1	5	-1	-1
AVAVTSMSFPVGDVNNFVVGSE	AVAVTSMSFPVGDVNNFVVGS[130.0266]E	Q13409	DYNC1I2	Cytoplasmic dynein 1 intermediate chain 2	0	0	0	1	0	1	0	0	0	1	1	1	5	-1	-1
IQYQLVDISQDNALRD	IQYQLVDIS[130.0266]QDNALRD	Q9H299	SH3BGRL3	SH3 domain-binding glutamic acid-rich-like protein 3	0	0	0	1	0	1	0	0	0	1	1	1	5	0	0
QAINSSENIMDINEEPGTTE	QAINS[130.0266]SENIMDINEEPGTTE	Q9H2G2	SLK	STE20-like serine/threonine-protein kinase	1	1	1	0	0	0	0	0	1	1	0	0	5	-1	1
ADLPAEEPAPSTPPCLVQAEE	ADLPAEEPAPST[130.0266]PPC[57.0215]LVQAEE	Q9UJU6	DBNL	Drebrin-like protein	0	1	1	1	0	1	0	1	0	0	0	0	5	-1	0
SAMEDLQDMFIVHTIE	SAMEDLQDMFIVHT[130.0266]IE	O43707	ACTN4	Alpha-actinin-4	0	0	0	1	1	1	0	0	0	0	0	1	4	1	1
IEDAAQFATADPEPPLEE	IEDAAQFAT[130.0266]ADPEPPLEE	P08559	PDHA1	Pyruvate dehydrogenase E1 component subunit alpha, somatic form, mitochondrial	0	1	0	0	1	1	0	1	0	0	0	0	4	1	1
DDLNSFNATDLK	DDLNS[130.0266]FNATDLK	P09960	LTA4H	Leukotriene A-4 hydrolase	0	0	0	1	1	1	0	0	0	1	0	0	4	0	-1
VISWLDANTLAEKD	VISWLDANT[130.0266]LAEKD	P0DMV8	HSPA1A	Heat shock 70 kDa protein 1A	0	1	0	0	0	0	0	1	1	1	0	0	4	1	0
GDQTSNNIPADIVFVLK	GDQTS[130.0266]NNIPADIVFVLK	P25685	DNAJB1	DnaJ homolog subfamily B member 1	0	0	1	1	0	0	0	1	1	0	0	0	4	0	0
AAADGDDSLYPIAVLID	n[42.0106]AAADGDDSLY[130.0266]PIAVLID	P30153	PPP2R1A	Serine/threonine-protein phosphatase 2A 65 kDa regulatory subunit A alpha isoform	0	0	0	0	0	0	0	0	1	1	1	1	4	0	1
AHSDAQALVLLDVTPDQSMVD	AHSDAQALVLLDVTPDQS[130.0266]M[15.9949]VD	P41252	IARS1	Isoleucine--tRNA ligase, cytoplasmic	0	0	0	1	0	0	1	1	1	0	0	0	4	1	1
LDTSVNLAWTSGTNCTR	LDT[130.0266]SVNLAWTSGTNC[57.0215]TR	P45880	VDAC2	Voltage-dependent anion-selective channel protein 2	1	1	1	0	0	1	0	0	0	0	0	0	4	0	-1
THYQLGLAYGYNSQYD	THYQLGLAYGYNS[130.0266]QYD	P49321	NASP	Nuclear autoantigenic sperm protein	0	1	1	0	0	0	0	0	1	1	0	0	4	0	1
AAAAPAESAAPAAGEEPSKE	AAAAPAESAAPAAGEEPS[130.0266]KE	P80723	BASP1	Brain acid soluble protein 1	0	1	1	0	0	0	0	0	1	0	0	1	4	-1	-1
HQSNGGALVLHAYMDE	HQS[130.0266]NGGALVLHAYMDE	Q5VWQ0	RSBN1	Lysine-specific demethylase 9	0	1	1	0	1	1	0	0	0	0	0	0	4	1	1
NSLILAGGDCQLHTMDLE	NS[130.0266]LILAGGDC[57.0215]QLHTMDLE	Q86W42	THOC6	THO complex subunit 6 homolog	0	0	0	0	1	1	0	1	1	0	0	0	4	-1	-1
NGGTEPDASAPAEPGWK	NGGT[130.0266]EPDASAPAEPGWK	Q86WB0	ZC3HC1	Zinc finger C3HC-type protein 1	0	0	0	0	1	1	0	0	0	1	1	0	4	0	-1
TNGNQSTDIDSTLANFLAE	T[130.0266]NGNQSTDIDSTLANFLAE	Q8N3X1	FNBP4	Formin-binding protein 4	0	0	0	0	1	0	0	1	1	0	0	1	4	1	1
NDAVTIQVLNQLIQK	NDAVT[130.0266]IQVLNQLIQK	Q96QK1	VPS35	Vacuolar protein sorting-associated protein 35	0	0	0	1	0	1	0	1	1	0	0	0	4	-1	0
VIFWSALAGAIPLNGDSEE	VIFWSALAGAIPLNGDS[130.0266]EE	Q9H089	LSG1	Large subunit GTPase 1 homolog	0	0	0	0	0	1	0	0	1	1	0	1	4	-1	-1
VTVVSQPTEPQPVLIPSININSDSGENKE	VTVVSQPTEPQPVLIPSININSDS[130.0266]GENKE	Q9H2G2	SLK	STE20-like serine/threonine-protein kinase	0	0	0	0	1	1	0	1	1	0	0	0	4	1	1
FQGASNLTLSETQNGDVSE	FQGASNLTLSETQNGDVS[130.0266]E	Q9NVP1	DDX18	ATP-dependent RNA helicase DDX18	0	1	0	1	0	0	0	0	0	1	0	1	4	1	-1
AHPVTNGIEEPLE	AHPVT[130.0266]NGIEEPLE	Q9UN86	G3BP2	Ras GTPase-activating protein-binding protein 2	0	0	0	0	1	1	0	1	1	0	0	0	4	-1	0
LAALALASSENSSSTPEECE	LAALALASSENS[130.0266]SSTPEEC[57.0215]E	O00567	NOP56	Nucleolar protein 56	0	1	1	0	0	1	0	0	0	0	0	0	3	0	-1
NGSDNLPSSAGSGDKPLSDPAPF	NGS[130.0266]DNLPSSAGSGDKPLSDPAPF	O43399	TPD52L2	Tumor protein D54	0	0	0	1	0	1	0	1	0	0	0	0	3	1	0
YQLNDSAAYYLNDLER	Y[130.0266]QLNDSAAYYLNDLER	P04899	GNAI2	Guanine nucleotide-binding protein G(i) subunit alpha-2	0	1	1	0	0	0	0	0	0	1	0	0	3	-1	1
DSTVHGFLVQLPLDSENSINTE	DSTVHGFLVQLPLDSENSINT[130.0266]E	P11586	MTHFD1	C-1-tetrahydrofolate synthase, cytoplasmic	0	0	0	0	0	0	0	0	1	1	1	0	3	-1	1
GAMEDLQDTFIVHTIE	GAMEDLQDTFIVHT[130.0266]IE	P12814	ACTN1	Alpha-actinin-1	0	1	0	0	0	1	0	1	0	0	0	0	3	1	1
LFFKDDANNDPQWSE	LFFKDDANNDPQWS[130.0266]E	P22234	PAICS	Bifunctional phosphoribosylaminoimidazole carboxylase/phosphoribosylaminoimidazole succinocarboxamide synthetase	0	0	0	0	0	0	1	1	1	0	0	0	3	1	1
GDQTSNNIPADIVFVLK	GDQT[130.0266]SNNIPADIVFVLK	P25685	DNAJB1	DnaJ homolog subfamily B member 1	0	0	0	1	0	0	0	1	1	0	0	0	3	0	0
LLPFLTDTIYDED	LLPFLTDTIY[130.0266]DED	P30153	PPP2R1A	Serine/threonine-protein phosphatase 2A 65 kDa regulatory subunit A alpha isoform	0	0	0	0	0	1	0	1	0	0	1	0	3	1	1
TVVEVPQVTWEDIGGLE	T[130.0266]VVEVPQVTWEDIGGLE	P55072	VCP	Transitional endoplasmic reticulum ATPase	0	0	0	0	0	1	0	1	1	0	0	0	3	0	0
TVNGSWYIQDLCE	TVNGS[130.0266]WYIQDLC[57.0215]E	P55212	CASP6	Caspase-6	0	1	1	0	0	0	0	1	0	0	0	0	3	1	0
LASQPDVDGFLVGGASLKPE	LAS[130.0266]QPDVDGFLVGGASLKPE	P60174	TPI1	Triosephosphate isomerase	0	0	0	0	0	0	0	0	1	1	0	1	3	-1	0
TIDNNSVSSPLQSLQQR	TIDNNS[130.0266]VSSPLQSLQQR	P60228	EIF3E	Eukaryotic translation initiation factor 3 subunit E	0	0	0	0	1	1	0	0	0	1	0	0	3	0	1
TIDNNSVSSPLQSLQQR	T[130.0266]IDNNSVSSPLQSLQQR	P60228	EIF3E	Eukaryotic translation initiation factor 3 subunit E	0	0	0	0	0	1	0	1	0	1	0	0	3	0	1
VSDTVVEPYNATLSVHQLVENTD	VSDTVVEPYNATLSVHQLVENT[130.0266]D	P68371	TUBB4B	Tubulin beta-4B chain	0	1	0	1	0	1	0	0	0	0	0	0	3	-1	0
AANGDSDGPSYMSSLSYLAD	AANGDS[130.0266]DGPSYMSSLSYLAD	P78527	PRKDC	DNA-dependent protein kinase catalytic subunit	0	0	0	0	0	0	0	1	1	0	1	0	3	1	1
AQGPAASAEEPKPVEAPAANSDQTVTVK	AQGPAASAEEPKPVEAPAANSDQT[130.0266]VTVK	P80723	BASP1	Brain acid soluble protein 1	0	0	0	0	1	0	0	1	0	0	1	0	3	-1	-1
SNCYDPER	S[130.0266]NC[57.0215]YDPER	Q00610	CLTC	Clathrin heavy chain 1	0	0	0	1	1	1	0	0	0	0	0	0	3	0	0
FHLNESGDPSSK	FHLNES[130.0266]GDPSSK	Q01105	SET	Protein SET	0	0	0	1	1	1	0	0	0	0	0	0	3	0	-1
GALNGQGALNSQEEE	GALNGQGALNS[130.0266]QEEE	Q02952	AKAP12	A-kinase anchor protein 12	0	0	0	1	1	1	0	0	0	0	0	0	3	-1	0
GVILTNESAASTGQPDNDVTE	GVILT[130.0266]NESAASTGQPDNDVTE	Q08J23	NSUN2	RNA cytosine C(5)-methyltransferase NSUN2	0	0	0	1	1	1	0	0	0	0	0	0	3	-1	1
EDTSNTTFGPADLK	EDT[130.0266]SNTTFGPADLK	Q12830	BPTF	Nucleosome-remodeling factor subunit BPTF	0	0	0	1	1	1	0	0	0	0	0	0	3	1	0
NDLGITAVALYDYQAAGDD	NDLGITAVALYDY[130.0266]QAAGDD	Q14247	CTTN	Src substrate cortactin	0	1	0	0	0	1	0	0	1	0	0	0	3	-1	-1
VFQSNYFDSTHNHQNGLCEEE	VFQSNYFDS[130.0266]THNHQNGLC[57.0215]EEE	Q14444	CAPRIN1	Caprin-1	0	0	1	1	0	0	0	1	0	0	0	0	3	0	0
QLSQATAAATNHTTDNGVGPEE	QLSQATAAATNHTT[130.0266]DNGVGPEE	Q15046	KARS1	Lysine--tRNA ligase	0	0	0	0	0	0	0	0	0	1	1	1	3	1	1
DNNTVVLEPDK	DNNT[130.0266]VVLEPDK	Q8NI08	NCOA7	Nuclear receptor coactivator 7	0	0	0	1	1	1	0	0	0	0	0	0	3	-1	-1
DCSPADKPYIDE	DC[57.0215]S[130.0266]PADKPYIDE	Q96DG6	CMBL	Carboxymethylenebutenolidase homolog	0	0	0	1	1	1	0	0	0	0	0	0	3	1	1
RDWENGSNASSPASVPE	RDWENGSNAS[130.0266]SPASVPE	Q9P1Y5	CAMSAP3	Calmodulin-regulated spectrin-associated protein 3	0	0	0	1	1	1	0	0	0	0	0	0	3	0	0
TDAVYDPAEYDK	TDAVY[130.0266]DPAEYDK	Q9UDR5	AASS	Alpha-aminoadipic semialdehyde synthase, mitochondrial	0	0	0	1	1	1	0	0	0	0	0	0	3	-1	0
IYDQFGEEGLK	IY[130.0266]DQFGEEGLK	Q9UDY4	DNAJB4	DnaJ homolog subfamily B member 4	0	0	0	1	1	1	0	0	0	0	0	0	3	1	0
QNSALPTSSQDEELME	QNS[130.0266]ALPTSSQDEELME	Q9UQ35	SRRM2	Serine/arginine repetitive matrix protein 2	0	0	0	1	1	1	0	0	0	0	0	0	3	0	0
SSNSVSNHQLSGFDQAR	S[130.0266]SNSVSNHQLSGFDQAR	Q9Y450	HBS1L	HBS1-like protein	0	0	0	1	1	1	0	0	0	0	0	0	3	-1	-1
ETVNDPEEAGHR	ET[130.0266]VNDPEEAGHR	O00567	NOP56	Nucleolar protein 56	1	1	0	0	0	0	0	0	0	0	0	0	2	-1	0
HNGQVTGIDWAPE	HNGQVT[130.0266]GIDWAPE	O15143	ARPC1B	Actin-related protein 2/3 complex subunit 1B	0	0	0	0	0	1	0	0	0	1	0	0	2	0	-1
AGLNVTTSHSPAAPGEQGFGE	AGLNVT[130.0266]TSHSPAAPGEQGFGE	O43175	PHGDH	D-3-phosphoglycerate dehydrogenase	0	0	0	0	1	1	0	0	0	0	0	0	2	0	-1
QETLTNISAVNYDFDE	QETLTNISAVNY[130.0266]DFDE	O43293	DAPK3	Death-associated protein kinase 3	0	0	0	0	0	1	0	1	0	0	0	0	2	1	1
FSSVAMTRSGLSLEE	FS[130.0266]SVAM[15.9949]T[130.0266]RSGLSLEE	O60333	KIF1B	Kinesin-like protein KIF1B	0	1	1	0	0	0	0	0	0	0	0	0	2	1	1
TASNCNGSLAHPSDLYAEGCE	T[130.0266]ASNC[57.0215]NGSLAHPSDLYAEGC[57.0215]E	O60637	TSPAN3	Tetraspanin-3	0	0	0	1	1	0	0	0	0	0	0	0	2	-1	-1
VVHAVDGTAENGIHPLSSSEVD	VVHAVDGTAENGIHPLSSS[130.0266]EVD	O75781	PALM	Paralemmin-1	0	1	1	0	0	0	0	0	0	0	0	0	2	0	-1
VVHAVDGTAENGIHPLSSSEVD	VVHAVDGTAENGIHPLS[130.0266]SSEVD	O75781	PALM	Paralemmin-1	0	0	0	0	1	1	0	0	0	0	0	0	2	0	-1
GHVEIPNLSDENSVD	GHVEIPNLSDENS[130.0266]VD	O95433	AHSA1	Activator of 90 kDa heat shock protein ATPase homolog 1	0	0	0	0	0	0	0	1	1	0	0	0	2	1	1
MTSEQLDDILK	MT[130.0266]SEQLDDILK	P05023	ATP1A1	Sodium/potassium-transporting ATPase subunit alpha-1	0	1	0	1	0	0	0	0	0	0	0	0	2	1	1
WSAAPTAQATEWVGATTDWS	WS[130.0266]AAPTAQATEWVGATTDWS	P08865	RPSA	Small ribosomal subunit protein uS2	0	0	0	1	0	0	0	1	0	0	0	0	2	0	-1
GGSGSGPTIEE	GGS[130.0266]GSGPT[130.0266]IEE	P0DMV8	HSPA1A	Heat shock 70 kDa protein 1A	0	0	0	0	1	1	0	0	0	0	0	0	2	1	1
DSTVHGFLVQLPLDSENSINTE	DSTVHGFLVQLPLDS[130.0266]ENSINTE	P11586	MTHFD1	C-1-tetrahydrofolate synthase, cytoplasmic	0	1	1	0	0	0	0	0	0	0	0	0	2	-1	1
TADTDTADQVMASFK	T[130.0266]ADTDTADQVMASFK	P12814	ACTN1	Alpha-actinin-1	1	0	0	0	0	0	0	0	0	0	0	1	2	1	1
TDAHLANPVLPDEVLQE	T[130.0266]DAHLANPVLPDEVLQE	P18074	ERCC2	General transcription and DNA repair factor IIH helicase subunit XPD	0	0	0	0	0	0	1	0	1	0	0	0	2	-1	1
EQIHSVDIGNDGSAFVE	EQIHS[130.0266]VDIGNDGSAFVE	P18887	XRCC1	DNA repair protein XRCC1	0	0	0	1	0	0	0	1	0	0	0	0	2	1	0
HINLGCDMDFDIAGPSIR	HINLGC[57.0215]DMDFDIAGPS[130.0266]IR	P21796	VDAC1	Voltage-dependent anion-selective channel protein 1	0	0	0	0	1	0	0	0	1	0	0	0	2	-1	0
LQSANASVDDSRLE	LQSANASVDDS[130.0266]RLE	P22314	UBA1	Ubiquitin-like modifier-activating enzyme 1	0	0	0	0	0	1	0	0	0	0	0	1	2	0	0
NGTVTAANASTLNDGAAALVLMTADAAK	NGT[130.0266]VTAANASTLNDGAAALVLMTADAAK	P24752	ACAT1	Acetyl-CoA acetyltransferase, mitochondrial	0	1	0	0	0	0	0	0	0	0	0	1	2	1	0
LFIGGLPNYLNDDQVK	LFIGGLPNY[130.0266]LNDDQVK	P26368	U2AF2	Splicing factor U2AF 65 kDa subunit	1	0	1	0	0	0	0	0	0	0	0	0	2	1	0
GDSVMVLPTIPEEE	GDS[130.0266]VMVLPTIPEEE	P30041	PRDX6	Peroxiredoxin-6	0	1	1	0	0	0	0	0	0	0	0	0	2	-1	-1
SGFDDPGIFYSDSFGGDAQAD	n[42.0106]SGFDDPGIFYS[130.0266]DSFGGDAQAD	P33992	MCM5	DNA replication licensing factor MCM5	0	0	0	0	0	0	0	0	0	1	1	0	2	-1	1
DVQDPSVFVTFPLEED	DVQDPSVFVT[130.0266]FPLEED	P41252	IARS1	Isoleucine--tRNA ligase, cytoplasmic	0	0	0	0	0	0	0	0	0	0	1	1	2	-1	1
THYQLGLAYGYNSQYD	THYQLGLAYGY[130.0266]NSQYD	P49321	NASP	Nuclear autoantigenic sperm protein	0	0	0	0	1	1	0	0	0	0	0	0	2	0	1
DAILLADLVDSCKPGD	DAILLADLVDS[130.0266]C[57.0215]KPGD	P49736	MCM2	DNA replication licensing factor MCM2	0	0	0	0	0	1	0	0	0	0	1	0	2	-1	1
CQPVFSFGNSEQTKD	C[57.0215]QPVFSFGNS[130.0266]EQTKD	P49790	NUP153	Nuclear pore complex protein Nup153	0	0	0	1	0	1	0	0	0	0	0	0	2	0	1
GGGPPPPPALPTWSVPNGPSPE	GGGPPPPPALPTWSVPNGPS[130.0266]PE	P50552	VASP	Vasodilator-stimulated phosphoprotein	1	0	0	0	1	0	0	0	0	0	0	0	2	0	-1
SDGPNMTENGLED	SDGPNMT[130.0266]ENGLED	P51116	FXR2	RNA-binding protein FXR2	0	0	0	0	1	1	0	0	0	0	0	0	2	1	1
IIDTNGAGDAFVGGFLSQLVSDKPLTE	IIDT[130.0266]NGAGDAFVGGFLSQLVSDKPLTE	P55263	ADK	Adenosine kinase	0	0	0	0	0	0	0	1	1	0	0	0	2	1	0
VEMLVAGHEDSNGCINYE	VEMLVAGHEDS[130.0266]NGC[57.0215]INYE	P60660	MYL6	Myosin light polypeptide 6	0	0	0	0	0	0	1	1	0	0	0	0	2	0	0
NIIAVATTNNLYIFQDK	NIIAVATT[130.0266]NNLYIFQDK	P63151	PPP2R2A	Serine/threonine-protein phosphatase 2A 55 kDa regulatory subunit B alpha isoform	0	0	0	0	1	1	0	0	0	0	0	0	2	-1	-1
VSDTVVEPYNATLSVHQLVENTD	VSDTVVEPYNAT[130.0266]LSVHQLVENTD	P68371	TUBB4B	Tubulin beta-4B chain	0	0	0	0	0	0	0	1	1	0	0	0	2	-1	0
VSDTVVEPYNATLSVHQLVENTD	VSDTVVEPYNATLS[130.0266]VHQLVENTD	P68371	TUBB4B	Tubulin beta-4B chain	0	0	0	0	0	0	0	0	0	1	0	1	2	-1	0
VIVVWVGTNNHENTAE	VIVVWVGT[130.0266]NNHENTAE	P68402	PAFAH1B2	Platelet-activating factor acetylhydrolase IB subunit alpha2	0	1	1	0	0	0	0	0	0	0	0	0	2	-1	-1
AQGPAASAEEPKPVEAPAANSDQTVTVK	AQGPAASAEEPKPVEAPAANS[130.0266]DQTVTVK	P80723	BASP1	Brain acid soluble protein 1	0	0	0	0	0	0	0	0	0	1	0	1	2	-1	-1
SQDTSFTTLVER	S[130.0266]QDTSFTTLVER	Q06210	GFPT1	Glutamine--fructose-6-phosphate aminotransferase [isomerizing] 1	0	0	0	0	1	1	0	0	0	0	0	0	2	1	1
VFQSNYFDSTHNHQNGLCEEE	VFQSNYFDST[130.0266]HNHQNGLC[57.0215]EEE	Q14444	CAPRIN1	Caprin-1	0	0	0	1	0	1	0	0	0	0	0	0	2	0	0
NLYHNLCTSLFPTIHGND	NLYHNLC[57.0215]TSLFPT[130.0266]IHGND	Q14566	MCM6	DNA replication licensing factor MCM6	0	0	0	0	0	0	1	0	1	0	0	0	2	0	0
AFQQSVEQDNLFDISTE	AFQQSVEQDNLFDIS[130.0266]TE	Q14690	PDCD11	Protein RRP5 homolog	0	0	0	1	0	1	0	0	0	0	0	0	2	1	1
DPITLFVALSPQGTAQGE	DPIT[130.0266]LFVALSPQGTAQGE	Q14697	GANAB	Neutral alpha-glucosidase AB	0	0	0	0	0	0	0	1	1	0	0	0	2	0	0
STGAQVQVAGDMLPNSTER	ST[130.0266]GAQVQVAGDMLPNSTER	Q15365	PCBP1	Poly(rC)-binding protein 1	0	0	0	0	0	0	0	0	0	1	0	1	2	0	0
ENTLNSQTNATSGMNPD	ENTLNS[130.0266]QTNATSGMNPD	Q15398	DLGAP5	Disks large-associated protein 5	0	0	0	0	0	0	0	1	1	0	0	0	2	0	0
EQNLSDLLSPICE	EQNLS[130.0266]DLLSPIC[57.0215]E	Q16637	SMN1	Survival motor neuron protein	0	0	0	1	0	1	0	0	0	0	0	0	2	1	1
LYANTVLSGGSTMYPGIADR	LY[130.0266]ANT[130.0266]VLSGGSTMYPGIADR	Q562R1	ACTBL2	Beta-actin-like protein 2	0	0	0	0	0	0	0	1	1	0	0	0	2	0	0
IEDLPYLSTTE	IEDLPYLS[130.0266]T[130.0266]TE	Q68DK7	MSL1	Male-specific lethal 1 homolog	0	0	0	0	1	1	0	0	0	0	0	0	2	1	1
DHLLAGSCLKQSSKNIFTE	DHLLAGS[130.0266]C[57.0215]LKQSSKNIFTE	Q7Z333	SETX	Probable helicase senataxin	0	0	0	1	0	1	0	0	0	0	0	0	2	0	0
QNSQLPAQVQNGPSQE	QNSQLPAQVQNGPS[130.0266]QE	Q8N8S7	ENAH	Protein enabled homolog	0	0	0	0	0	1	0	1	0	0	0	0	2	-1	-1
MKGSISSGESIE	MKGSIS[130.0266]S[130.0266]GESIE	Q8TEV9	SMCR8	Guanine nucleotide exchange protein SMCR8	0	0	0	0	1	1	0	0	0	0	0	0	2	1	1
NGVHSLIIEPVTSR	NGVHS[130.0266]LIIEPVTSR	Q8WX93	PALLD	Palladin	0	0	0	0	0	0	0	1	0	1	0	0	2	0	1
MYQPSAVVLQCGADSLSGD	MYQPSAVVLQC[57.0215]GADS[130.0266]LSGD	Q92769	HDAC2	Histone deacetylase 2	0	0	0	1	1	0	0	0	0	0	0	0	2	0	1
NGVTHPIDYHTTDYVDE	NGVT[130.0266]HPIDYHTTDYVDE	Q99536	VAT1	Synaptic vesicle membrane protein VAT-1 homolog	0	0	0	0	1	1	0	0	0	0	0	0	2	1	0
ACFASLVSQDYVNGTDQE	AC[57.0215]FASLVSQDYVNGT[130.0266]DQE	Q9H204	MED28	Mediator of RNA polymerase II transcription subunit 28	0	1	0	0	0	0	0	0	1	0	0	0	2	0	-1
VSSPDDLELE	VS[130.0266]S[130.0266]PDDLELE	Q9HAU5	UPF2	Regulator of nonsense transcripts 2	0	0	0	0	1	1	0	0	0	0	0	0	2	1	1
IGTHNGTFHCD	IGTHNGT[130.0266]FHC[57.0215]D	Q9HB07	MYG1	MYG1 exonuclease	0	0	0	0	1	1	0	0	0	0	0	0	2	0	1
SNDLATTGLNHPEVPYSSGATSSTNNPE	S[130.0266]NDLATTGLNHPEVPYSSGATSSTNNPE	Q9NP66	HMG20A	High mobility group protein 20A	0	0	0	0	1	1	0	0	0	0	0	0	2	0	0
SLAAAAPNGNSSSNSWE	SLAAAAPNGNS[130.0266]SSNSWE	Q9UKL0	RCOR1	REST corepressor 1	0	0	0	0	1	1	0	0	0	0	0	0	2	1	0
HSTPHAAFQPNSQIGE	HSTPHAAFQPNS[130.0266]QIGE	Q9UKV3	ACIN1	Apoptotic chromatin condensation inducer in the nucleus	0	0	0	0	1	1	0	0	0	0	0	0	2	-1	0
QNSALPTSSQDEE	QNS[130.0266]ALPTSSQDEE	Q9UQ35	SRRM2	Serine/arginine repetitive matrix protein 2	0	0	0	0	1	1	0	0	0	0	0	0	2	0	1
TVVLTWSPPSSLINGETD	TVVLTWSPPSSLINGET[130.0266]D	Q9Y2H6	FNDC3A	Fibronectin type-III domain-containing protein 3A	0	0	0	0	0	1	0	0	0	0	0	1	2	1	1
EAQGGKTSSVTIPELD	EAQGGKT[130.0266]S[130.0266]S[130.0266]VTIPELD	P25054	APC	Adenomatous polyposis coli protein	0	0	0	0	0	0	0	0	0	1	0	1	2	0	1
EITNLSSQVEE	EITNLS[130.0266]SQVEE	Q8NI36	WDR36	WD repeat-containing protein 36	0	0	0	0	0	0	0	0	0	1	0	1	2	0	0
GPYDVVVLPGGNLGAQNLSE	GPY[130.0266]DVVVLPGGNLGAQNLSE	Q99497	PARK7	Parkinson disease protein 7	0	0	0	0	0	0	0	0	0	1	0	1	2	0	1
HSLETPLTPGLANESGEPQAE	HS[130.0266]LETPLT[130.0266]PGLANESGEPQAE	O00478	BTN3A3	Butyrophilin subfamily 3 member A3	0	0	0	0	0	0	0	0	0	0	1	1	2	-1	0
LSGGSRQHE	LSGGS[130.0266]RQHE	P10398	ARAF	Serine/threonine-protein kinase A-Raf	0	0	0	0	0	0	0	0	0	1	0	1	2	1	1
